# Evolutionary conservation and divergence of the transcriptional regulation of bivalve shell secretion across life history stages

**DOI:** 10.1101/2022.04.22.489168

**Authors:** Alessandro Cavallo, Melody S. Clark, Lloyd S. Peck, Elizabeth M. Harper, Victoria A. Sleight

## Abstract

Adult molluscs produce shells with diverse morphologies and ornamentations, different colour patterns and microstructures. The larval shell however, is a phenotypically more conserved structure. How do developmental and evolutionary processes generate varying diversity at different life history stages? Using live-imaging, histology, scanning electron microscopy and transcriptomic profiling, we have described shell development in a heteroconchian bivalve the Antarctic clam, *Laternula elliptica* and compared it to adult shell secretion processes in the same species. Adult downstream shell genes, such as those encoding extracellular matrix proteins and biomineralisation enzymes, were largely not expressed during shell development, and instead, a development-specific downstream gene repertoire was expressed. Upstream regulatory genes such as transcription factors and signalling molecules were conserved between developmental and adult shell secretion. Comparing heteroconchian transcriptomic data with recently reported pteriomorphian larval shell proteome data suggests that, despite being phenotypically more conserved, the downstream effectors constituting the larval shell “tool-kit” may be as diverse as that of adults. Overall, our new data suggests that a larval shell formed using development-specific downstream effector genes is a conserved and ancestral feature of the bivalve lineage, and possibly more broadly across the molluscs.

## Supplementary File 1 for "Evolutionary conservation and divergence of the transcriptional regulation of bivalve shell secretion across life history stages": edgeR_DGE_results_tabs.xlsx (part 1 of 2)

### Sheet: edgeR_troc_VS_veliger
genes	logFC	logCPM	F	PValue	FDR	Swissprot_acc_full	swissprot_evalue	bitscore	Swissprot_acc_short	Plot_label	Plot_cat	Manual investigate	Swissprot_name	qlen	slen	q_s_ratio
TRINITY_DN367986_c0_g1	10.3894	4.48156	10.3805	0.00565733	0.0388769	sp|Q21184.3|	6.49e-21	92.8	Q21184			yes	RecName: Full=Putative cuticle collagen 155; Flags: Precursor [Caenorhabditis elegans]	2169	825	88%
TRINITY_DN357636_c0_g1	9.56398	3.29706	14.9816	0.0025574	0.026493	sp|Q80T14.2|	4.5e-23	111	Q80T14			yes	RecName: Full=Extracellular matrix protein FRAS1; Flags: Precursor [Mus musculus]	1224	847	48%
TRINITY_DN281044_c0_g1	9.39758	4.34443	16.0934	0.00298051	0.0285452	sp|Q5UQL7.2|	5.42e-145	434	Q5UQL7			yes	RecName: Full=Capsid protein 1; AltName: Full=Capsid protein D13L [Acanthamoeba polyphaga mimivirus]	1103	222	166%
TRINITY_DN266921_c0_g1	7.66085	2.75303	13.1273	0.00543205	0.0380134	sp|Q5UQL0.1|	7.31e-88	290	Q5UQL0			yes	RecName: Full=Putative core protein L410 [Acanthamoeba polyphaga mimivirus]	907	183	165%
TRINITY_DN334353_c0_g1	7.54788	3.14668	13.1984	0.00387319	0.0323419	sp|P09933.1|	1.9e-26	120	P09933			yes	RecName: Full=Thyroid peroxidase; Short=TPO; Flags: Precursor [Sus scrofa]	2712	742	122%
TRINITY_DN385059_c4_g4	7.3938	2.11717	28.6006	7.92767e-05	0.00463916	sp|P17804.1|	2.08e-82	258	P17804			yes	RecName: Full=Heat shock 70 kDa protein [Leishmania donovani]	1865	467	133%
TRINITY_DN359075_c0_g2	7.20097	3.80306	93.2285	2.51087e-07	8.25749e-05	sp|Q58D31.3|	1.23e-81	258	Q58D31			yes	RecName: Full=Sorbitol dehydrogenase; Short=SDH; AltName: Full=L-iditol 2-dehydrogenase; AltName: Full=Polyol dehydrogenase; AltName: Full=Xylitol dehydrogenase; Short=XDH [Bos taurus]	3455	1264	91%
TRINITY_DN382058_c0_g1	7.1925	1.99788	20.8618	0.000363428	0.0108731	sp|Q58E76.1|	1.4e-108	343	Q58E76			yes	RecName: Full=ATPase family AAA domain-containing protein 3-A [Xenopus laevis]	459	494	31%
TRINITY_DN374079_c0_g1	7.00539	1.90482	20.9683	0.00035509	0.0107786	sp|Q9M0Y8.2|	0	545	Q9M0Y8			yes	RecName: Full=Vesicle-fusing ATPase; AltName: Full=N-ethylmaleimide-sensitive fusion protein; AltName: Full=Vesicular-fusion protein NSF [Arabidopsis thaliana]	998	160	208%
TRINITY_DN379697_c5_g3	6.95029	2.18663	18.6429	0.000460422	0.0122201	sp|Q54N49.1|	0	631	Q54N49			yes	RecName: Full=Inositol-3-phosphate synthase; AltName: Full=Myo-inositol 1-phosphate synthase; Short=IPS; Short=MI-1-P synthase; Short=MIP synthase [Dictyostelium discoideum]	872	840	35%
TRINITY_DN370894_c1_g1	6.86147	1.69278	13.4418	0.00226691	0.0250692	sp|P17326.1|	6.04e-26	114	P17326			yes	RecName: Full=Sodium/potassium-transporting ATPase subunit alpha-A; Short=Na(+)/K(+) ATPase alpha-A subunit; AltName: Full=Sodium pump subunit alpha-A [Artemia franciscana]	3121	676	154%
TRINITY_DN377449_c0_g1	6.80328	1.62854	19.1453	0.000736122	0.0151287	sp|Q6AYD3.1|	1.34e-46	172	Q6AYD3			yes	RecName: Full=Proliferation-associated protein 2G4 [Rattus norvegicus]	2909	2062	47%
TRINITY_DN357725_c0_g1	6.79395	3.88837	12.382	0.00473677	0.0354962	sp|Q9UAG7.1|	2.18e-63	215	Q9UAG7			yes	RecName: Full=Flavohemoprotein A; AltName: Full=DdFHa; AltName: Full=Flavohemoglobin A; AltName: Full=Hemoglobin-like protein A; AltName: Full=Nitric oxide dioxygenase A; Short=NO oxygenase A; Short=NOD A [Dictyostelium discoideum]	1889	2058	31%
TRINITY_DN351211_c0_g1	6.76618	1.53825	14.3697	0.00221446	0.0248168	sp|Q54XK2.1|	0	615	Q54XK2			yes	RecName: Full=Protein transport protein Sec61 subunit alpha; AltName: Full=Secretory 61 complex subunit alpha [Dictyostelium discoideum]	1706	1276	45%
TRINITY_DN370755_c0_g1	6.74616	1.35443	17.9456	0.000707402	0.0148449	sp|P30664.3|	0	631	P30664			yes	RecName: Full=DNA replication licensing factor mcm4-B; AltName: Full=CDC21 homolog-B; AltName: Full=Minichromosome maintenance protein 4-B; Short=xMCM4-B; AltName: Full=P1-CDC21-B [Xenopus laevis]	657	451	49%
TRINITY_DN358868_c0_g1	6.64438	1.6864	15.8377	0.00119226	0.0189609	sp|Q8GW72.2|	3.51e-28	121	Q8GW72			yes	RecName: Full=Alpha-L-fucosidase 1; AltName: Full=Alpha-1,3/4-fucosidase; Short=AtFUC1; AltName: Full=Alpha-L-fucoside fucohydrolase; Flags: Precursor [Arabidopsis thaliana]	623	451	46%
TRINITY_DN364029_c0_g1	6.6013	1.74004	16.1824	0.00109187	0.0181425	sp|Q0EEE2.1|	2.27e-26	117	Q0EEE2			yes	RecName: Full=Patched domain-containing protein 3; AltName: Full=RND-type protein RNDEu-3 [Mus musculus]	997	184	181%
TRINITY_DN343214_c0_g1	6.5965	1.38847	11.2101	0.00641227	0.0414606	sp|Q2VZN1.1|	4.23e-56	189	Q2VZN1			yes	RecName: Full=ATP synthase gamma chain; AltName: Full=ATP synthase F1 sector gamma subunit; AltName: Full=F-ATPase gamma subunit [Magnetospirillum magneticum AMB-1]	2563	529	161%
TRINITY_DN369366_c2_g1	6.46186	1.22285	12.0948	0.00403697	0.0328936	sp|P31689.2|	1.49e-85	268	P31689			yes	RecName: Full=DnaJ homolog subfamily A member 1; AltName: Full=DnaJ protein homolog 2; AltName: Full=HSDJ; AltName: Full=Heat shock 40 kDa protein 4; AltName: Full=Heat shock protein J2; Short=HSJ-2; AltName: Full=Human DnaJ protein 2; Short=hDj-2; Flags: Precursor [Homo sapiens]	978	493	66%
TRINITY_DN357982_c3_g2	6.42604	1.25625	18.6716	0.00118466	0.018883	sp|P41891.2|	1.16e-26	114	P41891			yes	RecName: Full=Protein gar2 [Schizosaccharomyces pombe 972h-]	790	77	342%
TRINITY_DN383520_c0_g1	6.41032	1.62587	23.071	0.00033671	0.010477	sp|A4RGT4.1|	6.36e-24	102	A4RGT4			yes	RecName: Full=Extracellular metalloprotease MGG_08041; Flags: Precursor [Pyricularia oryzae 70-15]	422	356	40%
TRINITY_DN334960_c0_g1	6.37228	1.53843	14.4903	0.00169926	0.0219548	sp|O61492.3|	2.77e-98	309	O61492			yes	RecName: Full=Flotillin-2 [Drosophila melanogaster]	1032	129	267%
TRINITY_DN384670_c0_g3	6.357	1.86367	17.2287	0.00111975	0.018349	sp|Q7QG73.4|	0	596	Q7QG73			yes	RecName: Full=AP-2 complex subunit alpha; AltName: Full=Alpha-adaptin [Anopheles gambiae]	573	155	123%
TRINITY_DN361827_c0_g1	6.32241	2.00304	9.16547	0.00842739	0.047649	sp|Q29P71.1|	3.63e-117	379	Q29P71			yes	RecName: Full=Myosin-VIIa; AltName: Full=Protein crinkled [Drosophila pseudoobscura pseudoobscura]	383	156	82%
TRINITY_DN367762_c0_g2	6.23373	1.81652	22.9562	0.00023317	0.00871391	sp|Q00607.1|	1.55e-30	116	Q00607			yes	RecName: Full=V-type proton ATPase 16 kDa proteolipid subunit; Short=V-ATPase 16 kDa proteolipid subunit; AltName: Full=Vacuolar proton pump 16 kDa proteolipid subunit [Candida tropicalis]	4828	2136	75%
TRINITY_DN372213_c2_g1	6.20739	1.30324	24.4293	0.000770625	0.0154172	sp|P50398.1|	1.7e-169	487	P50398			yes	RecName: Full=Rab GDP dissociation inhibitor alpha; Short=Rab GDI alpha; AltName: Full=Guanosine diphosphate dissociation inhibitor 1; Short=GDI-1 [Rattus norvegicus]	625	447	47%
TRINITY_DN358666_c0_g1	6.14938	1.53863	17.2698	0.00156695	0.0212756	sp|Q9Y2S2.3|	2.41e-90	279	Q9Y2S2			yes	RecName: Full=Lambda-crystallin homolog; AltName: Full=L-gulonate 3-dehydrogenase; Short=Gul3DH [Homo sapiens]	576	442	43%
TRINITY_DN370501_c1_g1	6.12373	1.47448	14.7702	0.00200364	0.0237486	sp|P63243.3|	3.4e-82	249	P63243			yes	RecName: Full=Receptor of activated protein C kinase 1; AltName: Full=Guanine nucleotide-binding protein subunit beta-2-like 1; AltName: Full=Receptor for activated C kinase; AltName: Full=Receptor of activated protein kinase C 1; Contains: RecName: Full=Receptor of activated protein C kinase 1, N-terminally processed [Bos taurus]	758	453	56%
TRINITY_DN351113_c0_g1	6.07227	3.12965	38.8944	1.54015e-05	0.0015982	sp|P41366.1|	5.89e-33	122	P41366			yes	RecName: Full=Vitelline membrane outer layer protein 1; Short=VMO-1; Short=VMO-I; Short=VMOI; Flags: Precursor [Gallus gallus]	532	453	39%
TRINITY_DN370944_c1_g5	6.05451	1.49091	12.942	0.00261162	0.0267565	sp|Q16543.1|	2.02e-74	239	Q16543			yes	RecName: Full=Hsp90 co-chaperone Cdc37; AltName: Full=Hsp90 chaperone protein kinase-targeting subunit; AltName: Full=p50Cdc37; Contains: RecName: Full=Hsp90 co-chaperone Cdc37, N-terminally processed [Homo sapiens]	452	450	33%
TRINITY_DN378973_c0_g1	5.92043	1.42508	10.6798	0.0051458	0.0368492	sp|P16930.2|	3.65e-86	267	P16930			yes	RecName: Full=Fumarylacetoacetase; Short=FAA; AltName: Full=Beta-diketonase; AltName: Full=Fumarylacetoacetate hydrolase [Homo sapiens]	878	450	65%
TRINITY_DN387586_c0_g1	5.90118	6.94072	65.3078	1.38214e-07	5.37187e-05	sp|Q6YHK3.2|	0	763	Q6YHK3			yes	RecName: Full=CD109 antigen; AltName: Full=150 kDa TGF-beta-1-binding protein; AltName: Full=C3 and PZP-like alpha-2-macroglobulin domain-containing protein 7; AltName: Full=Platelet-specific Gov antigen; AltName: Full=p180; AltName: Full=r150; AltName: CD_antigen=CD109; Flags: Precursor [Homo sapiens]	1920	557	115%
TRINITY_DN365202_c4_g1	5.89533	5.19417	165.8	7.21085e-11	1.54143e-06	sp|Q6RY07.1|	5.01e-139	436	Q6RY07			yes	RecName: Full=Acidic mammalian chitinase; Short=AMCase; Flags: Precursor [Rattus norvegicus]	1178	563	70%
TRINITY_DN346369_c0_g1	5.84292	2.49969	24.1092	0.000184625	0.0077158	sp|Q9D7Z6.2|	3.83e-31	135	Q9D7Z6			yes	RecName: Full=Calcium-activated chloride channel regulator 1; AltName: Full=Calcium-activated chloride channel family member 3; Short=mCLCA3; AltName: Full=Protein gob-5; Flags: Precursor [Mus musculus]	1133	253	149%
TRINITY_DN363479_c2_g1	5.8236	2.30522	17.985	0.00094582	0.0169049	sp|P25779.1|	7.08e-52	182	P25779			yes	RecName: Full=Cruzipain; AltName: Full=Cruzaine; AltName: Full=Major cysteine proteinase; Flags: Precursor [Trypanosoma cruzi]	2660	1061	84%
TRINITY_DN345499_c0_g1	5.82158	1.35956	12.1064	0.00507869	0.0366463	sp|Q9XSB8.1|	6.62e-33	132	Q9XSB8			yes	RecName: Full=Tripeptidyl-peptidase 1; Short=TPP-1; AltName: Full=Lysosomal pepstatin-insensitive protease; Short=LPIC; AltName: Full=Tripeptidyl aminopeptidase; AltName: Full=Tripeptidyl-peptidase I; Short=TPP-I; Flags: Precursor [Canis lupus familiaris]	2165	680	106%
TRINITY_DN362642_c0_g1	5.75581	1.9037	29.2222	0.000207329	0.00820406	sp|Q5G267.1|	4.85e-54	195	Q5G267			yes	RecName: Full=Neurotrypsin; AltName: Full=Serine protease 12; Flags: Precursor [Macaca mulatta]	2589	926	93%
TRINITY_DN369879_c4_g1	5.6268	1.49185	13.4609	0.00188444	0.0231294	sp|P36411.1|	7.08e-114	327	P36411			yes	RecName: Full=Ras-related protein Rab-7A [Dictyostelium discoideum]	3346	2614	43%
TRINITY_DN379907_c1_g1	5.50256	4.01855	10.0659	0.00625878	0.0409034	sp|P41113.1|	3e-174	487	P41113			yes	RecName: Full=Actin-3 [Podocoryna carnea]	1732	530	109%
TRINITY_DN359795_c0_g1	5.43777	2.41984	28.6	0.00012864	0.00622848	sp|Q9LIG0.1|	4.09e-108	328	Q9LIG0			yes	RecName: Full=Clavaminate synthase-like protein At3g21360 [Arabidopsis thaliana]	1684	535	105%
TRINITY_DN375038_c0_g1	5.33934	1.58019	15.018	0.001476	0.0207678	sp|A9B891.1|	2.16e-132	384	A9B891			yes	RecName: Full=Pyridoxal 5'-phosphate synthase subunit PdxS; Short=PLP synthase subunit PdxS; AltName: Full=Pdx1 [Herpetosiphon aurantiacus DSM 785]	1659	855	65%
TRINITY_DN375865_c1_g1	5.32645	4.74047	35.5035	9.57185e-06	0.00112424	sp|P51658.2|	1.48e-60	210	P51658			yes	RecName: Full=Estradiol 17-beta-dehydrogenase 2; AltName: Full=17-beta-hydroxysteroid dehydrogenase type 2; Short=17-beta-HSD 2; AltName: Full=Testosterone 17-beta-dehydrogenase [Mus musculus]	979	855	38%
TRINITY_DN372990_c7_g3	5.31435	2.25565	10.1893	0.00700764	0.0436111	sp|Q26636.1|	1.07e-37	136	Q26636			yes	RecName: Full=Cathepsin L; Contains: RecName: Full=Cathepsin L heavy chain; Contains: RecName: Full=Cathepsin L light chain; Flags: Precursor [Sarcophaga peregrina]	1127	192	196%
TRINITY_DN373380_c2_g1	5.28404	3.0607	23.7276	0.00014105	0.00663403	sp|P28491.3|	2.55e-53	177	P28491			yes	RecName: Full=Calreticulin; AltName: Full=CRP55; AltName: Full=Calregulin; AltName: Full=Endoplasmic reticulum resident protein 60; Short=ERp60; AltName: Full=HACBP; Flags: Precursor [Sus scrofa]	1346	433	104%
TRINITY_DN386844_c1_g1	5.14593	1.76915	14.8124	0.00155878	0.0212373	sp|Q27052.1|	2.4e-30	116	Q27052			yes	RecName: Full=Flagellar calcium-binding protein [Trypanosoma rangeli]	1072	347	103%
TRINITY_DN371095_c0_g1	5.10259	1.98989	12.7432	0.00233844	0.0253294	sp|Q0TUK6.1|	1.01e-71	240	Q0TUK6			yes	RecName: Full=Arylsulfatase; AltName: Full=Cys-type sulfatase [Clostridium perfringens ATCC 13124]	2029	910	74%
TRINITY_DN359378_c5_g1	5.06669	1.52556	9.63035	0.00831923	0.0474039	sp|Q9VEG6.3|	2.53e-100	324	Q9VEG6			yes	RecName: Full=Chorion peroxidase; AltName: Full=Peroxinectin-related protein; Short=Dpxt; Flags: Precursor [Drosophila melanogaster]	646	125	172%
TRINITY_DN376787_c1_g1	5.03545	1.74513	19.5198	0.000680295	0.0146579	sp|Q9XT77.1|	1.66e-34	138	Q9XT77			yes	RecName: Full=Sodium-dependent multivitamin transporter; Short=Na(+)-dependent multivitamin transporter; AltName: Full=Solute carrier family 5 member 6 [Oryctolagus cuniculus]	1809	1304	46%
TRINITY_DN372319_c0_g2	5.0179	3.04241	18.6603	0.00045843	0.0121917	sp|P69526.1|	4.49e-36	151	P69526			yes	RecName: Full=Transmembrane protease serine 9; AltName: Full=Polyserase-I; AltName: Full=Polyserine protease 1; Short=Polyserase-1; Contains: RecName: Full=Serase-1; Contains: RecName: Full=Serase-2; Contains: RecName: Full=Serase-3 [Rattus norvegicus]	1792	521	115%
TRINITY_DN381000_c6_g2	4.99902	1.72899	20.1184	0.000600924	0.0138208	sp|Q92982.2|	6.18e-25	99	Q92982			yes	RecName: Full=Ninjurin-1; AltName: Full=Nerve injury-induced protein 1 [Homo sapiens]	1267	356	119%
TRINITY_DN357946_c0_g1	4.99157	1.67834	15.3851	0.00134037	0.0198492	sp|P21837.1|	5.2e-98	312	P21837			yes	RecName: Full=Crystal protein; Flags: Precursor [Dictyostelium discoideum]	1837	547	112%
TRINITY_DN380246_c0_g1	4.98976	1.63921	14.9374	0.00150785	0.0209438	sp|P42525.2|	2.3e-77	254	P42525			yes	RecName: Full=Extracellular signal-regulated kinase 1; Short=ERK1; AltName: Full=MAP kinase 1 [Dictyostelium discoideum]	1234	996	41%
TRINITY_DN364034_c9_g1	4.97938	1.60943	16.0512	0.0011289	0.0184143	sp|Q8JG33.1|	2.71e-27	110	Q8JG33			yes	RecName: Full=WAP four-disulfide core domain protein 1; AltName: Full=Protein ps20; Flags: Precursor [Gallus gallus]	1260	1028	41%
TRINITY_DN362050_c3_g1	4.95646	3.31298	18.3547	0.000395846	0.0114117	sp|P11237.1|	1.34e-142	410	P11237			yes	RecName: Full=Tubulin alpha-1/2/3 chain [Naegleria gruberi]	1267	636	66%
TRINITY_DN334807_c0_g1	4.95324	4.21051	41.0473	6.30372e-06	0.000836084	sp|A4QNP7.1|	4.09e-37	147	A4QNP7			yes	RecName: Full=Doublesex- and mab-3-related transcription factor A2; AltName: Full=Doublesex- and mab-3-related transcription factor 5 [Xenopus tropicalis]	410	126	108%
TRINITY_DN363834_c7_g2	4.93591	2.16102	28.0868	8.69151e-05	0.00492354	sp|Q8IVT5.3|	1.55e-35	147	Q8IVT5			yes	RecName: Full=Kinase suppressor of Ras 1 [Homo sapiens]	1317	447	98%
TRINITY_DN368962_c0_g1	4.92101	2.87388	12.8853	0.00325521	0.0298712	sp|Q6R5J2.1|	3.87e-56	216	Q6R5J2			yes	RecName: Full=Protein dispatched homolog 1; AltName: Full=Protein chameleon [Danio rerio]	829	268	103%
TRINITY_DN384867_c0_g1	4.91046	1.74117	13.9407	0.00139567	0.0202749	sp|O18388.2|	0	555	O18388			yes	RecName: Full=Importin subunit beta; AltName: Full=Karyopherin subunit beta; AltName: Full=Protein ketel [Drosophila melanogaster]	706	222	106%
TRINITY_DN383520_c1_g1	4.86177	1.89836	13.3559	0.00232226	0.0252758	sp|D1ZSU8.1|	1.97e-29	122	D1ZSU8			yes	RecName: Full=Extracellular metalloprotease SMAC_06893; Flags: Precursor [Sordaria macrospora k-hell]	1564	429	122%
TRINITY_DN357140_c0_g1	4.85447	1.98513	13.5535	0.00183347	0.02277	sp|P35564.1|	7.68e-75	250	P35564			yes	RecName: Full=Calnexin; Flags: Precursor [Mus musculus]	1738	497	117%
TRINITY_DN362784_c0_g1	4.85049	2.81809	17.2801	0.00110683	0.0182877	sp|Q9VCA2.1|	6.63e-81	269	Q9VCA2			yes	RecName: Full=Organic cation transporter protein [Drosophila melanogaster]	1436	508	94%
TRINITY_DN360070_c7_g1	4.84728	2.54547	22.0894	0.000238432	0.00882047	sp|Q13231.1|	6.52e-90	284	Q13231			yes	RecName: Full=Chitotriosidase-1; AltName: Full=Chitinase-1; Flags: Precursor [Homo sapiens]	833	162	171%
TRINITY_DN365273_c3_g5	4.84518	1.67948	13.6349	0.00214785	0.0245658	sp|P43297.1|	4.13e-78	254	P43297			yes	RecName: Full=Cysteine proteinase RD21A; AltName: Full=Protein RESPONSIVE TO DEHYDRATION 21; Short=RD21; Flags: Precursor [Arabidopsis thaliana]	3945	1128	117%
TRINITY_DN369816_c0_g1	4.82533	1.76253	18.1864	0.000516498	0.0128529	sp|P39007.2|	5.5e-66	224	P39007			yes	RecName: Full=Dolichyl-diphosphooligosaccharide--protein glycosyltransferase subunit STT3; Short=Oligosaccharyl transferase subunit STT3; AltName: Full=Staurosporine and temperature sensitivity protein 3 [Saccharomyces cerevisiae S288C]	756	499	51%
TRINITY_DN373662_c1_g1	4.81471	1.92798	14.0705	0.0023888	0.0255289	sp|Q64541.1|	5.89e-50	184	Q64541			yes	RecName: Full=Sodium/potassium-transporting ATPase subunit alpha-4; Short=Na(+)/K(+) ATPase alpha-4 subunit; AltName: Full=Sodium pump subunit alpha-4 [Rattus norvegicus]	1507	450	112%
TRINITY_DN379377_c1_g1	4.7582	2.09465	18.8154	0.000576269	0.0135702	sp|Q46845.2|	5.6e-90	273	Q46845			yes	RecName: Full=Disulfide-bond oxidoreductase YghU; AltName: Full=GSH-dependent disulfide-bond oxidoreductase YghU; AltName: Full=GST N2-2; AltName: Full=Organic hydroperoxidase [Escherichia coli K-12]	2361	363	217%
TRINITY_DN388702_c0_g1	4.75393	2.68187	24.2023	0.000127326	0.00619289	sp|Q898Q9.1|	3.47e-69	227	Q898Q9			yes	RecName: Full=Putative K(+)-stimulated pyrophosphate-energized sodium pump; AltName: Full=Membrane-bound sodium-translocating pyrophosphatase; AltName: Full=Pyrophosphate-energized inorganic pyrophosphatase; Short=Na(+)-PPase [Clostridium tetani E88]	635	392	54%
TRINITY_DN382908_c0_g1	4.74563	1.59282	12.8364	0.00269182	0.0271743	sp|Q8LPJ3.1|	1.3e-116	376	Q8LPJ3			yes	RecName: Full=Probable alpha-mannosidase At5g13980; Flags: Precursor [Arabidopsis thaliana]	1647	390	141%
TRINITY_DN387266_c1_g2	4.71284	2.72632	17.6729	0.000588898	0.0136684	sp|Q90744.1|	2.04e-100	312	Q90744			yes	RecName: Full=Alpha-N-acetylgalactosaminidase; AltName: Full=Alpha-galactosidase B [Gallus gallus]	843	390	72%
TRINITY_DN333059_c0_g1	4.69624	1.53184	14.9491	0.00191705	0.0232906	sp|P82596.3|	4.84e-21	88.6	P82596			yes	RecName: Full=Perlucin [Haliotis laevigata]	637	297	71%
TRINITY_DN385405_c3_g1	4.68166	2.33269	20.8371	0.000270684	0.00940115	sp|Q01781.2|	4.26e-34	125	Q01781			yes	RecName: Full=Adenosylhomocysteinase; Short=AdoHcyase; AltName: Full=S-adenosyl-L-homocysteine hydrolase [Petroselinum crispum]	1587	1485	36%
TRINITY_DN352041_c0_g1	4.66262	3.07477	11.5603	0.00338159	0.0303236	sp|P82976.2|	2.21e-40	156	P82976			yes	RecName: Full=Homeobox protein GBX-1; AltName: Full=Gastrulation and brain-specific homeobox protein 1 [Mus musculus]	1389	609	76%
TRINITY_DN374217_c2_g3	4.63578	2.6072	22.12	0.000201413	0.00807788	sp|Q3MHP5.1|	1.83e-162	466	Q3MHP5			yes	RecName: Full=Developmentally-regulated GTP-binding protein 1; Short=DRG-1; AltName: Full=Neural precursor cell expressed developmentally down-regulated protein 3; Short=NEDD-3; AltName: Full=Translation factor GTPase DRG1; Short=TRAFAC GTPase DRG1 [Bos taurus]	557	317	59%
TRINITY_DN359989_c1_g1	4.61718	1.45757	13.927	0.001981	0.0236442	sp|I1RNL0.1|	1.97e-100	317	I1RNL0			yes	RecName: Full=Sphingolipid C9-methyltransferase 2; Short=C-9-MT2 [Fusarium graminearum PH-1]	1030	317	108%
TRINITY_DN383090_c0_g2	4.61627	2.08224	9.98262	0.00513406	0.0368097	sp|G5EFD9.1|	4.93e-52	199	G5EFD9			yes	RecName: Full=Disintegrin and metalloproteinase domain-containing protein 10 homolog; Short=ADAM 10 homolog; Flags: Precursor [Caenorhabditis elegans]	686	203	113%
TRINITY_DN378715_c7_g1	4.56647	1.28351	9.37409	0.00901482	0.0493989	sp|Q553V1.1|	3.31e-167	482	Q553V1			yes	RecName: Full=Citrate synthase, mitochondrial; Flags: Precursor [Dictyostelium discoideum]	714	216	110%
TRINITY_DN384363_c0_g1	4.56043	2.05867	16.854	0.000729145	0.0150741	sp|C9WMM5.1|	2.1e-106	332	C9WMM5			yes	RecName: Full=Venom serine carboxypeptidase; AltName: Allergen=Api m 9; Flags: Precursor [Apis mellifera]	1663	445	125%
TRINITY_DN385100_c0_g1	4.54049	2.68333	18.5216	0.000474624	0.0123451	sp|Q9FH82.1|	8.6e-45	165	Q9FH82			yes	RecName: Full=Pectin acetylesterase 11; Flags: Precursor [Arabidopsis thaliana]	1413	447	105%
TRINITY_DN320278_c0_g1	4.52622	1.31156	10.2058	0.00697267	0.0435059	sp|Q04832.1|	3.5e-32	120	Q04832			yes	RecName: Full=DNA-binding protein HEXBP; AltName: Full=Hexamer-binding protein [Leishmania major]	1285	359	119%
TRINITY_DN380649_c1_g1	4.51826	1.83839	11.5368	0.00394952	0.0325968	sp|Q27533.2|	2.75e-50	186	Q27533			yes	RecName: Full=Probable cation-transporting ATPase W08D2.5 [Caenorhabditis elegans]	1192	293	136%
TRINITY_DN383902_c1_g4	4.51806	1.81289	11.936	0.00350302	0.0307714	sp|Q06827.1|	2.54e-32	113	Q06827			yes	RecName: Full=Caltractin; AltName: Full=Centrin [Scherffelia dubia]	704	673	35%
TRINITY_DN363913_c2_g1	4.49583	3.56438	45.9603	3.10632e-06	0.00050496	sp|D3YXG0.1|	2.11e-33	138	D3YXG0			yes	RecName: Full=Hemicentin-1; AltName: Full=Fibulin-6; Short=FIBL-6; Flags: Precursor [Mus musculus]	795	299	89%
TRINITY_DN387931_c2_g1	4.47724	2.2123	17.5816	0.000602923	0.0138436	sp|Q9LJU7.1|	3.19e-57	199	Q9LJU7			yes	RecName: Full=Purple acid phosphatase 18; Flags: Precursor [Arabidopsis thaliana]	1871	661	94%
TRINITY_DN370885_c1_g2	4.47304	2.61374	19.5797	0.00036548	0.010904	sp|O52402.2|	2.19e-122	364	O52402			yes	RecName: Full=Fructose-bisphosphate aldolase; Short=FBP aldolase; Short=FBPA; AltName: Full=Fructose-1,6-bisphosphate aldolase [Edwardsiella ictaluri 93-146]	1968	697	94%
TRINITY_DN361566_c3_g1	4.46106	2.14788	10.7408	0.00504798	0.0365357	sp|P18172.4|	1.59e-104	335	P18172			yes	RecName: Full=Glucose dehydrogenase [FAD, quinone]; Contains: RecName: Full=Glucose dehydrogenase [FAD, quinone] short protein; Flags: Precursor [Drosophila pseudoobscura pseudoobscura]	1477	437	113%
TRINITY_DN348217_c0_g1	4.44959	1.92855	13.3734	0.00231083	0.025211	sp|Q01528.1|	3.07e-31	115	Q01528			yes	RecName: Full=Hemagglutinin/amebocyte aggregation factor; AltName: Full=18K-LAF; Flags: Precursor [Limulus polyphemus]	1654	475	116%
TRINITY_DN365028_c7_g2	4.42913	2.74641	10.9593	0.00365536	0.0315018	sp|Q90593.1|	2.41e-75	239	Q90593			yes	RecName: Full=Endoplasmic reticulum chaperone BiP; AltName: Full=78 kDa glucose-regulated protein; Short=GRP-78; AltName: Full=Binding-immunoglobulin protein; Short=BiP; AltName: Full=Heat shock protein 70 family protein 5; Short=HSP70 family protein 5; AltName: Full=Heat shock protein family A member 5; AltName: Full=Immunoglobulin heavy chain-binding protein; Flags: Precursor [Gallus gallus]	446	476	31%
TRINITY_DN382341_c1_g1	4.40565	2.97315	25.2782	0.000101419	0.00539138	sp|Q9C551.1|	3.96e-119	364	Q9C551			yes	RecName: Full=DEAD-box ATP-dependent RNA helicase 5 [Arabidopsis thaliana]	2176	1871	39%
TRINITY_DN379357_c0_g1	4.39654	1.85778	13.3462	0.00194984	0.0234439	sp|Q6PEH9.1|	3.87e-24	108	Q6PEH9			yes	RecName: Full=Zinc transporter ZIP10; AltName: Full=Solute carrier family 39 member 10; AltName: Full=Zrt- and Irt-like protein 10; Short=ZIP-10; Flags: Precursor [Danio rerio]	1971	522	126%
TRINITY_DN380196_c0_g1	4.37423	1.80791	14.748	0.00129742	0.0196253	sp|P23254.4|	0	684	P23254			yes	RecName: Full=Transketolase 1; Short=TK 1 [Saccharomyces cerevisiae S288C]	1142	500	76%
TRINITY_DN374312_c2_g1	4.3638	1.61011	15.7358	0.00158417	0.0213331	sp|P27766.1|	4.61e-158	471	P27766			yes	RecName: Full=Dynein, 70 kDa intermediate chain, flagellar outer arm; AltName: Full=IC69; AltName: Full=IC70 [Chlamydomonas reinhardtii]	1269	324	131%
TRINITY_DN363928_c4_g2	4.36137	2.06497	15.9809	0.00114931	0.0185597	sp|P05307.1|	1.8e-91	288	P05307			yes	RecName: Full=Protein disulfide-isomerase; Short=PDI; AltName: Full=Cellular thyroid hormone-binding protein; AltName: Full=Prolyl 4-hydroxylase subunit beta; AltName: Full=p55; Flags: Precursor [Bos taurus]	647	515	42%
TRINITY_DN351091_c1_g5	4.34906	1.82988	12.3733	0.00307862	0.0290185	sp|P55262.2|	2.37e-81	253	P55262			yes	RecName: Full=Adenosine kinase; Short=AK; AltName: Full=Adenosine 5'-phosphotransferase [Cricetulus griseus]	1266	510	83%
TRINITY_DN369609_c0_g1	4.34499	1.66379	11.0358	0.00400484	0.0327968	sp|Q9UKD2.2|	9.18e-64	207	Q9UKD2			yes	RecName: Full=mRNA turnover protein 4 homolog; AltName: Full=Ribosome assembly factor MRTO4 [Homo sapiens]	1555	523	99%
TRINITY_DN371454_c0_g1	4.33396	1.47791	10.4314	0.0048892	0.0360752	sp|P42322.1|	1.28e-63	204	P42322			yes	RecName: Full=Calcineurin subunit B; AltName: Full=Calcineurin regulatory subunit; AltName: Full=Protein phosphatase 2B regulatory subunit [Naegleria gruberi]	796	223	119%
TRINITY_DN384757_c1_g2	4.30061	3.93359	30.6643	5.53931e-05	0.00368882	sp|P86854.1|	4.51e-22	91.3	P86854			yes	RecName: Full=Perlucin-like protein; Flags: Precursor [Mytilus galloprovincialis]	1032	223	154%
TRINITY_DN373896_c1_g2	4.29216	2.05127	11.1059	0.00450582	0.0346657	sp|P29118.1|	2.99e-56	194	P29118			yes	RecName: Full=Alkaline proteinase; Short=ALP; Flags: Precursor [Acremonium chrysogenum]	2994	1464	68%
TRINITY_DN379994_c0_g4	4.28986	3.66201	67.5793	5.83472e-07	0.000158886	sp|Q93Y23.1|	6.24e-39	152	Q93Y23			yes	RecName: Full=Flavin-containing monooxygenase FMO GS-OX4; AltName: Full=Flavin-monooxygenase glucosinolate S-oxygenase 4 [Arabidopsis thaliana]	2536	616	137%
TRINITY_DN368321_c0_g1	4.2551	1.57944	13.6931	0.00211337	0.024286	sp|A0JPQ9.2|	7.4e-22	100	A0JPQ9			yes	RecName: Full=Chitinase domain-containing protein 1; Flags: Precursor [Rattus norvegicus]	2400	288	278%
TRINITY_DN381330_c2_g1	4.24055	2.16817	13.4421	0.00189499	0.0231738	sp|Q6QNM1.1|	1.13e-133	382	Q6QNM1			yes	RecName: Full=Casein kinase I [Toxoplasma gondii]	2808	390	240%
TRINITY_DN327820_c0_g1	4.23173	2.08887	23.8437	0.000194696	0.00793408	sp|P84875.1|	2.35e-26	102	P84875			yes	RecName: Full=Carboxypeptidase inhibitor SmCI [Sabellastarte magnifica]	983	241	136%
TRINITY_DN366996_c1_g2	4.22411	2.03824	14.4471	0.00141358	0.0203963	sp|O02414.1|	5.57e-57	181	O02414			yes	RecName: Full=Dynein light chain LC6, flagellar outer arm [Heliocidaris crassispina]	968	249	130%
TRINITY_DN387790_c2_g1	4.2202	2.8156	22.0946	0.000202575	0.00809412	sp|Q8WNQ6.1|	3.89e-43	162	Q8WNQ6			yes	RecName: Full=Ammonium transporter Rh type B; AltName: Full=Rhesus blood group family type B glycoprotein; Short=Rh family type B glycoprotein; Short=Rh type B glycoprotein [Macaca mulatta]	1798	539	111%
TRINITY_DN376310_c0_g2	4.21959	1.67055	11.3384	0.00363086	0.0313491	sp|P12863.3|	4.63e-98	294	P12863			yes	RecName: Full=Triosephosphate isomerase, cytosolic; Short=TIM; Short=Triose-phosphate isomerase [Zea mays]	1908	394	161%
TRINITY_DN358657_c0_g1	4.2135	2.07915	15.7446	0.000982783	0.0172483	sp|Q54K81.1|	9.56e-43	174	Q54K81			yes	RecName: Full=Talin-B [Dictyostelium discoideum]	354	88	134%
TRINITY_DN366019_c5_g4	4.21281	2.13782	12.4533	0.0036743	0.0315578	sp|A6QLW8.1|	3.04e-50	185	A6QLW8			yes	RecName: Full=Solute carrier family 22 member 7; AltName: Full=Organic anion transporter 2 [Bos taurus]	986	404	81%
TRINITY_DN360609_c0_g1	4.18906	1.71127	8.66494	0.00903455	0.049433	sp|Q9XFR5.1|	3.85e-22	95.9	Q9XFR5			yes	RecName: Full=Serine/arginine-rich splicing factor SR30; Short=At-SR30; Short=At-SRp30; Short=AtSR30; AltName: Full=SF2/ASF-like splicing modulator Srp30; AltName: Full=Serine-arginine rich RNA binding protein 30 [Arabidopsis thaliana]	609	578	35%
TRINITY_DN369661_c0_g1	4.18285	2.66671	17.2105	0.000663943	0.0144528	sp|Q23858.3|	1e-29	118	Q23858			yes	RecName: Full=Calreticulin; Flags: Precursor [Dictyostelium discoideum]	2214	919	80%
TRINITY_DN381718_c0_g1	4.17563	2.73715	12.9453	0.0021992	0.0247879	sp|P06795.1|	1.21e-75	274	P06795			yes	RecName: Full=ATP-dependent translocase ABCB1; AltName: Full=ATP-binding cassette sub-family B member 1B; AltName: Full=Multidrug resistance protein 1B; AltName: Full=P-glycoprotein 1; AltName: Full=Phospholipid transporter ABCB1; AltName: CD_antigen=CD243 [Mus musculus]	1325	1256	35%
TRINITY_DN386893_c0_g1	4.16669	3.17966	16.5579	0.000788779	0.0155261	sp|Q93Z24.1|	9.42e-124	392	Q93Z24			yes	RecName: Full=Beta-galactosidase 17; Short=Lactase 17; Flags: Precursor [Arabidopsis thaliana]	2222	1706	43%
TRINITY_DN357261_c3_g4	4.15386	1.54329	12.6931	0.00438318	0.0342148	sp|Q9SMW7.1|	1.04e-42	149	Q9SMW7			yes	RecName: Full=Basic transcription factor 3; Short=AtBTF3; AltName: Full=Nascent polypeptide-associated complex subunit beta [Arabidopsis thaliana]	2007	1024	65%
TRINITY_DN385449_c2_g1	4.13936	2.47821	15.4841	0.00105584	0.0178269	sp|O97209.1|	1.53e-107	343	O97209			yes	RecName: Full=Pescadillo homolog [Leishmania major]	799	93	286%
TRINITY_DN351334_c0_g6	4.1366	2.33512	13.9992	0.00194208	0.0234433	sp|O02649.3|	0	526	O02649			yes	RecName: Full=Heat shock protein 60A; Flags: Precursor [Drosophila melanogaster]	639	93	229%
TRINITY_DN373577_c0_g1	4.12591	3.43512	26.1855	6.01639e-05	0.00392102	sp|A8WGA0.2|	8.75e-98	323	A8WGA0			yes	RecName: Full=Cytochrome P450 27C1; AltName: Full=All-trans retinol 3,4-desaturase [Danio rerio]	374	93	134%
TRINITY_DN386862_c2_g1	4.12094	2.07951	11.5023	0.00304308	0.0288536	sp|Q86IV5.1|	1.78e-44	155	Q86IV5			yes	RecName: Full=Countin-1; Flags: Precursor [Dictyostelium discoideum]	475	133	119%
TRINITY_DN382762_c7_g1	4.10403	1.73925	11.4064	0.00410908	0.033209	sp|Q7ZY18.1|	0	754	Q7ZY18			yes	RecName: Full=Zygotic DNA replication licensing factor mcm6-B; AltName: Full=Zygotic minichromosome maintenance protein 6-B; Short=zMCM6-B; Short=zMCM6b [Xenopus laevis]	332	190	58%
TRINITY_DN371962_c4_g2	8.20788	2.94056	9.08237	0.00866765	0.0483979	sp|Q9V3G1.1|	6.67e-70	213	Q9V3G1			No	RecName: Full=60S ribosomal protein L8 [Drosophila melanogaster]	2374	793	100%
TRINITY_DN372629_c2_g2	7.49083	2.25608	20.5513	0.000550163	0.0132888	sp|A1XQU5.1|	4.9e-37	129	A1XQU5			No	RecName: Full=60S ribosomal protein L27 [Sus scrofa]	2236	795	94%
TRINITY_DN338000_c0_g1	7.2918	2.1955	36.9628	3.765e-05	0.00285399	sp|Q9SMI3.1|	8.71e-51	166	Q9SMI3			No	RecName: Full=40S ribosomal protein S12 [Cyanophora paradoxa]	374	305	41%
TRINITY_DN359244_c3_g1	7.2362	1.73062	19.2312	0.000722867	0.0149764	sp|Q9BMX5.1|	1.22e-91	276	Q9BMX5			No	RecName: Full=40S ribosomal protein S6 [Aplysia californica]	1020	634	54%
TRINITY_DN388338_c1_g1	7.20045	1.75161	21.2248	0.000335875	0.0104586	sp|Q487Z3.1|	3.13e-147	429	Q487Z3			No	RecName: Full=50S ribosomal protein L3 [Colwellia psychrerythraea 34H]	410	633	22%
TRINITY_DN377172_c4_g6	7.12789	1.57093	16.363	0.00283301	0.0277805	sp|Q9XF97.1|	8.96e-126	368	Q9XF97			No	RecName: Full=60S ribosomal protein L4; AltName: Full=L1 [Prunus armeniaca]	2645	1251	70%
TRINITY_DN367894_c0_g1	7.05909	1.53111	19.4083	0.00165642	0.0216926	sp|P0DJ56.1|	2.51e-51	168	P0DJ56			No	RecName: Full=60S ribosomal protein L6 [Tetrahymena thermophila SB210]	1254	416	100%
TRINITY_DN360375_c6_g1	7.02003	1.7106	24.0207	0.000187913	0.00778473	sp|O22584.1|	9.64e-58	177	O22584			No	RecName: Full=40S ribosomal protein S14 [Lupinus luteus]	1226	524	78%
TRINITY_DN344024_c1_g1	6.94581	1.38794	13.5179	0.00499527	0.036439	sp|Q9FUL4.1|	2.1e-29	110	Q9FUL4			No	RecName: Full=60S ribosomal protein L24 [Prunus avium]	2037	590	115%
TRINITY_DN333521_c0_g1	6.88466	2.0104	21.8104	0.000216101	0.00836633	sp|Q751L1.1|	2.62e-38	130	Q751L1			No	RecName: Full=60S ribosomal protein L43 [Eremothecium gossypii ATCC 10895]	2206	499	147%
TRINITY_DN378479_c0_g2	6.84462	1.90652	13.3539	0.00287509	0.0280125	sp|Q9FJA6.1|	5.83e-60	187	Q9FJA6			No	RecName: Full=40S ribosomal protein S3-3 [Arabidopsis thaliana]	2023	671	100%
TRINITY_DN368455_c1_g12	6.73057	1.3282	20.1251	0.00147277	0.0207678	sp|Q69UI1.1|	2.45e-65	202	Q69UI1			No	RecName: Full=40S ribosomal protein S13-2 [Oryza sativa Japonica Group]	638	156	136%
TRINITY_DN362930_c3_g2	6.71356	1.48837	12.9355	0.0041292	0.0332647	sp|O65059.1|	8.91e-44	143	O65059			No	RecName: Full=40S ribosomal protein S15 [Picea mariana]	668	155	144%
TRINITY_DN347342_c0_g1	6.67776	1.97436	22.0998	0.000202337	0.00809217	sp|Q6PBK3.1|	3.65e-27	99.4	Q6PBK3			No	RecName: Full=40S ribosomal protein S28 [Danio rerio]	522	150	116%
TRINITY_DN366393_c0_g2	6.65306	1.21656	9.8844	0.00923476	0.0499748	sp|Q6BXH8.1|	1.53e-60	195	Q6BXH8			No	RecName: Full=40S ribosomal protein S6 [Debaryomyces hansenii CBS767]	475	206	77%
TRINITY_DN356851_c1_g1	6.62506	1.63556	15.2678	0.00239949	0.0255865	sp|O48557.1|	3.93e-71	216	O48557			No	RecName: Full=60S ribosomal protein L17 [Zea mays]	1547	391	132%
TRINITY_DN379229_c1_g5	6.59098	1.83556	14.5764	0.00210262	0.0242513	sp|Q9V3G1.1|	5.25e-126	362	Q9V3G1			No	RecName: Full=60S ribosomal protein L8 [Drosophila melanogaster]	874	333	87%
TRINITY_DN380488_c0_g1	6.54946	1.68395	17.4263	0.00107098	0.0179328	sp|P41042.2|	1.78e-47	172	P41042			No	RecName: Full=40S ribosomal protein S4 [Drosophila melanogaster]	1602	906	59%
TRINITY_DN357988_c2_g1	6.48869	1.33586	17.7566	0.000740189	0.0151661	sp|P47838.1|	2.8e-97	286	P47838			No	RecName: Full=40S ribosomal protein S6 [Gallus gallus]	1964	548	119%
TRINITY_DN372338_c4_g3	6.45523	1.59002	15.3181	0.00175175	0.0222497	sp|A8WQ43.1|	5.25e-72	220	A8WQ43			No	RecName: Full=60S ribosomal protein L11-1 [Caenorhabditis briggsae]	902	508	59%
TRINITY_DN375789_c0_g2	6.23409	1.52656	14.9429	0.00191999	0.0233145	sp|P25398.3|	5.47e-43	141	P25398			No	RecName: Full=40S ribosomal protein S12; AltName: Full=Small ribosomal subunit protein eS12 [Homo sapiens]	2775	746	124%
TRINITY_DN348702_c4_g2	6.1135	2.63098	31.5757	4.7534e-05	0.00339269	sp|P41127.1|	2.68e-58	187	P41127			No	RecName: Full=60S ribosomal protein L13-1; AltName: Full=Protein BBC1 homolog [Arabidopsis thaliana]	682	152	150%
TRINITY_DN359273_c0_g1	5.99892	2.31998	27.3631	6.63674e-05	0.00418497	sp|Q54E20.1|	8.6e-39	133	Q54E20			No	RecName: Full=60S ribosomal protein L13 [Dictyostelium discoideum]	1230	875	47%
TRINITY_DN363859_c2_g1	5.89815	2.44387	21.8343	0.000214925	0.00835956	sp|A4S6Z4.1|	2.47e-22	86.3	A4S6Z4			No	RecName: Full=60S ribosomal protein L37a [Ostreococcus lucimarinus CCE9901]	747	205	121%
TRINITY_DN334922_c0_g1	5.89477	2.60875	10.408	0.00656104	0.0419472	sp|Q3ZM03.1|	1.03e-104	313	Q3ZM03			No	RecName: Full=40S ribosomal protein SA; AltName: Full=37 kDa laminin receptor precursor; Short=37LRP; AltName: Full=37/67 kDa laminin receptor; Short=LRP/LR; AltName: Full=67 kDa laminin receptor; Short=67LR; AltName: Full=Laminin receptor 1; Short=LamR; AltName: Full=Laminin-binding protein precursor p40; Short=LBP/p40 [Xenopus laevis]	1100	224	164%
TRINITY_DN248754_c0_g1	5.87906	1.77586	12.3601	0.00375249	0.0318503	sp|P79016.2|	4.42e-55	174	P79016			No	RecName: Full=40S ribosomal protein S19-B; AltName: Full=S16-B [Schizosaccharomyces pombe 972h-]	1527	464	110%
TRINITY_DN369084_c2_g1	5.87677	2.25862	21.0982	0.000254664	0.00905469	sp|Q63507.3|	2.21e-27	110	Q63507			No	RecName: Full=60S ribosomal protein L14 [Rattus norvegicus]	2593	864	100%
TRINITY_DN357746_c0_g1	5.72774	2.16962	9.72905	0.00620521	0.0407326	sp|Q8ISQ3.1|	1.57e-40	136	Q8ISQ3			No	RecName: Full=60S ribosomal protein L24 [Branchiostoma belcheri]	1138	320	119%
TRINITY_DN355776_c3_g2	5.68382	2.02149	18.9108	0.000563657	0.0134596	sp|Q8ISP0.1|	9.85e-76	226	Q8ISP0			No	RecName: Full=40S ribosomal protein S18 [Branchiostoma belcheri]	1255	320	131%
TRINITY_DN363221_c1_g3	5.59846	2.02349	18.6234	0.000462673	0.0122329	sp|P05426.2|	4.24e-83	254	P05426			No	RecName: Full=60S ribosomal protein L7 [Rattus norvegicus]	1210	2168	19%
TRINITY_DN384913_c0_g2	5.59329	2.81412	17.4625	0.000621804	0.0140211	sp|P35679.2|	2.9e-108	321	P35679			No	RecName: Full=60S ribosomal protein L4-A; AltName: Full=L2 [Schizosaccharomyces pombe 972h-]	3074	2357	43%
TRINITY_DN375281_c1_g1	5.50622	3.16837	10.7314	0.00395221	0.0326006	sp|P62717.1|	3.6e-76	229	P62717			No	RecName: Full=60S ribosomal protein L18a [Mus musculus]	2874	1182	81%
TRINITY_DN380218_c1_g1	5.47433	2.00337	14.4895	0.00139651	0.0202802	sp|Q9FJX2.1|	3.72e-41	135	Q9FJX2			No	RecName: Full=60S ribosomal protein L26-2 [Arabidopsis thaliana]	4464	1528	97%
TRINITY_DN372032_c1_g1	5.4489	3.43199	18.9647	0.000425002	0.0117	sp|Q4PSL7.3|	4.06e-59	186	Q4PSL7			No	RecName: Full=60S ribosomal protein L8-2 [Arabidopsis thaliana]	1205	239	168%
TRINITY_DN316117_c0_g1	5.44631	1.97694	9.90421	0.00764389	0.0453546	sp|Q8WQI5.1|	1.44e-80	243	Q8WQI5			No	RecName: Full=40S ribosomal protein S8 [Spodoptera frugiperda]	1518	233	217%
TRINITY_DN348914_c1_g2	5.43491	1.7681	14.0313	0.00192507	0.0233416	sp|A1XQU3.1|	3.23e-35	126	A1XQU3			No	RecName: Full=60S ribosomal protein L14 [Sus scrofa]	1988	377	176%
TRINITY_DN358834_c2_g2	5.36525	2.1718	27.5381	4.50117e-05	0.00325615	sp|P0CT60.1|	2.76e-73	219	P0CT60			No	RecName: Full=60S ribosomal protein L23-A [Schizosaccharomyces pombe 972h-]	1447	349	138%
TRINITY_DN362073_c0_g1	5.33119	1.8526	15.5933	0.00163915	0.0216249	sp|O82528.1|	7.01e-95	280	O82528			No	RecName: Full=60S ribosomal protein L15 [Petunia x hybrida]	1427	338	141%
TRINITY_DN369023_c2_g1	5.32394	2.06509	16.9714	0.000706914	0.0148449	sp|Q9M339.1|	1.28e-79	241	Q9M339			No	RecName: Full=40S ribosomal protein S3-2 [Arabidopsis thaliana]	1281	338	126%
TRINITY_DN384111_c0_g2	5.29113	1.94227	18.1916	0.000515811	0.0128511	sp|Q6PBC4.3|	1.51e-26	103	Q6PBC4			No	RecName: Full=40S ribosomal protein S4 [Xenopus tropicalis]	1494	334	149%
TRINITY_DN380087_c0_g5	5.28922	1.41381	9.46476	0.00876123	0.0487276	sp|P0DJ15.1|	4.22e-82	246	P0DJ15			No	RecName: Full=60S ribosomal protein L13a [Tetrahymena thermophila SB210]	1387	408	113%
TRINITY_DN325048_c0_g2	5.27067	1.5166	13.7218	0.00341751	0.0304491	sp|Q86CT3.1|	2.21e-28	103	Q86CT3			No	RecName: Full=40S ribosomal protein S21 [Branchiostoma belcheri]	760	666	38%
TRINITY_DN382357_c1_g2	5.2705	1.41087	9.45035	0.00880099	0.048828	sp|Q8MPF7.1|	5.58e-71	223	Q8MPF7			No	RecName: Full=40S ribosomal protein SA [Toxoplasma gondii]	2935	622	157%
TRINITY_DN382175_c4_g2	5.26069	1.94223	13.8046	0.00204907	0.024043	sp|Q9ZUT9.1|	4.01e-115	329	Q9ZUT9			No	RecName: Full=40S ribosomal protein S5-1; AltName: Full=AtRPS5B [Arabidopsis thaliana]	2642	1176	75%
TRINITY_DN342136_c0_g1	5.21266	2.2965	17.5103	0.000785561	0.0154913	sp|Q7ZV82.3|	2.27e-22	93.2	Q7ZV82			No	RecName: Full=60S ribosomal protein L27 [Danio rerio]	1311	319	137%
TRINITY_DN357183_c4_g1	5.20115	2.23667	18.0655	0.00068746	0.0147176	sp|Q8L7K0.1|	2.44e-59	186	Q8L7K0			No	RecName: Full=60S ribosomal protein L18a-1 [Arabidopsis thaliana]	1442	319	151%
TRINITY_DN357400_c2_g2	5.19964	2.07023	13.35	0.00232611	0.0252791	sp|Q9SIP7.1|	1.02e-111	326	Q9SIP7			No	RecName: Full=40S ribosomal protein S3-1 [Arabidopsis thaliana]	1099	244	150%
TRINITY_DN362892_c4_g2	5.15905	1.97569	12.982	0.00217495	0.0246691	sp|Q54Z69.1|	1.47e-65	210	Q54Z69			No	RecName: Full=60S ribosomal protein L4 [Dictyostelium discoideum]	1471	392	125%
TRINITY_DN367229_c3_g1	5.12424	3.44416	22.929	0.000168041	0.00736846	sp|P62753.1|	1.22e-44	152	P62753			No	RecName: Full=40S ribosomal protein S6; AltName: Full=Phosphoprotein NP33; AltName: Full=Small ribosomal subunit protein eS6 [Homo sapiens]	2031	923	73%
TRINITY_DN359466_c3_g1	5.11638	2.65896	27.1984	6.85762e-05	0.00426759	sp|A6H769.1|	2.28e-64	207	A6H769			No	RecName: Full=40S ribosomal protein S7 [Bos taurus]	1051	402	87%
TRINITY_DN361721_c0_g4	5.06738	3.05011	17.5019	0.000615484	0.0139596	sp|Q9Y0H3.1|	5.65e-28	108	Q9Y0H3			No	RecName: Full=40S ribosomal protein S19 [Myxine glutinosa]	1855	538	115%
TRINITY_DN362152_c3_g4	5.06069	2.00127	14.1515	0.00153914	0.0210906	sp|Q86FP7.1|	2.51e-80	237	Q86FP7			No	RecName: Full=40S ribosomal protein S23 [Dermacentor variabilis]	1588	409	129%
TRINITY_DN376729_c2_g2	5.05812	2.44589	18.4193	0.000486989	0.0124972	sp|Q08770.2|	7.64e-93	275	Q08770			No	RecName: Full=60S ribosomal protein L10-2; AltName: Full=Wilms tumor suppressor protein homolog [Arabidopsis thaliana]	1748	511	114%
TRINITY_DN358163_c1_g2	5.01541	1.57458	10.6119	0.00525695	0.0373	sp|Q9LUQ6.1|	3.75e-63	198	Q9LUQ6			No	RecName: Full=60S ribosomal protein L19-2 [Arabidopsis thaliana]	1888	514	122%
TRINITY_DN379229_c1_g2	5.01096	2.12771	13.7184	0.00209855	0.0242442	sp|Q42064.2|	9.47e-60	196	Q42064			No	RecName: Full=60S ribosomal protein L8-3 [Arabidopsis thaliana]	2928	884	110%
TRINITY_DN360618_c1_g1	4.99781	1.304	10.4603	0.00551545	0.0383356	sp|Q9V3G1.1|	3.99e-128	366	Q9V3G1			No	RecName: Full=60S ribosomal protein L8 [Drosophila melanogaster]	1636	536	102%
TRINITY_DN355805_c4_g5	4.99644	2.04796	18.32	0.000399533	0.0114508	sp|P0CT83.1|	1.54e-68	214	P0CT83			No	RecName: Full=60S ribosomal protein L12-A [Schizosaccharomyces pombe 972h-]	1483	538	92%
TRINITY_DN361245_c1_g1	4.98267	2.49779	17.6073	0.00048424	0.0124568	sp|P62750.1|	6.1e-48	160	P62750			No	RecName: Full=60S ribosomal protein L23a; AltName: Full=Large ribosomal subunit protein uL23 [Homo sapiens]	1204	378	106%
TRINITY_DN361333_c3_g4	4.9773	1.60446	11.8673	0.00357561	0.0311467	sp|P0DJ54.1|	2.35e-26	103	P0DJ54			No	RecName: Full=60S ribosomal protein L24 [Tetrahymena thermophila SB210]	2054	418	164%
TRINITY_DN358767_c3_g1	4.92388	2.56634	20.2298	0.000243219	0.00890699	sp|Q54S90.1|	3.86e-59	192	Q54S90			No	RecName: Full=40S ribosomal protein S11 [Dictyostelium discoideum]	2838	657	144%
TRINITY_DN354685_c3_g1	4.91802	1.87491	14.8966	0.00152426	0.021051	sp|P34091.1|	8.87e-52	175	P34091			No	RecName: Full=60S ribosomal protein L6; AltName: Full=YL16-like [Mesembryanthemum crystallinum]	1482	5634	9%
TRINITY_DN308181_c0_g1	4.88843	1.74272	13.1274	0.00208174	0.0241871	sp|P13008.1|	1.24e-21	89	P13008			No	RecName: Full=40S ribosomal protein S26; Short=DS31 [Drosophila melanogaster]	647	172	125%
TRINITY_DN379123_c1_g1	4.8751	1.74564	14.937	0.00103392	0.0176812	sp|P39872.2|	2.73e-153	437	P39872			No	RecName: Full=60S ribosomal protein L3 [Bos taurus]	511	704	24%
TRINITY_DN359557_c3_g6	4.85495	1.79844	20.4753	0.0005587	0.0134116	sp|P46793.3|	2.04e-66	201	P46793			No	RecName: Full=40S ribosomal protein S15a; AltName: Full=Ribosomal protein S24 [Dictyostelium discoideum]	305	639	16%
TRINITY_DN378170_c1_g1	4.84033	1.8353	18.2341	0.00089551	0.0164458	sp|P62302.1|	4.63e-79	234	P62302			No	RecName: Full=40S ribosomal protein S13 [Glycine max]	1535	573	89%
TRINITY_DN367700_c0_g2	4.83614	1.57268	16.8445	0.00171069	0.022016	sp|P62084.1|	6.88e-71	218	P62084			No	RecName: Full=40S ribosomal protein S7 [Danio rerio]	871	725	40%
TRINITY_DN359428_c1_g4	4.83432	2.25275	17.938	0.000708684	0.0148449	sp|P23403.1|	2.89e-52	166	P23403			No	RecName: Full=40S ribosomal protein S20; AltName: Full=S22 [Xenopus laevis]	748	646	39%
TRINITY_DN368633_c0_g5	4.82925	1.17476	10.2996	0.00677818	0.0427218	sp|Q08112.1|	7.74e-24	94.7	Q08112			No	RecName: Full=40S ribosomal protein S15-1 [Arabidopsis thaliana]	912	646	47%
TRINITY_DN383669_c7_g3	4.82921	2.65357	8.65335	0.00907252	0.049536	sp|Q90YQ1.1|	3.65e-85	249	Q90YQ1			No	RecName: Full=40S ribosomal protein S23 [Ictalurus punctatus]	342	651	18%
TRINITY_DN361731_c0_g2	4.82178	1.90234	12.1949	0.00324423	0.0298308	sp|P14131.4|	3.98e-67	206	P14131			No	RecName: Full=40S ribosomal protein S16 [Mus musculus]	531	641	28%
TRINITY_DN381609_c1_g1	4.81121	2.60681	16.4817	0.000804998	0.0156864	sp|O22584.1|	1.96e-50	159	O22584			No	RecName: Full=40S ribosomal protein S14 [Lupinus luteus]	652	639	34%
TRINITY_DN350871_c0_g2	4.77803	2.0241	10.8072	0.00582824	0.0393144	sp|Q3SZQ6.3|	1.32e-54	173	Q3SZQ6			No	RecName: Full=60S ribosomal protein L32 [Bos taurus]	448	516	29%
TRINITY_DN359113_c7_g2	4.76208	1.57543	18.5812	0.000467582	0.0122643	sp|P31009.2|	4.62e-42	145	P31009			No	RecName: Full=40S ribosomal protein S2; AltName: Full=Protein strings of pearls [Drosophila melanogaster]	461	653	24%
TRINITY_DN366786_c2_g2	4.73872	1.49634	13.366	0.00231566	0.0252391	sp|Q642H9.3|	1.27e-66	205	Q642H9			No	RecName: Full=40S ribosomal protein S4, X isoform [Danio rerio]	416	653	21%
TRINITY_DN364096_c6_g4	4.70792	1.74385	13.0662	0.00252069	0.0262418	sp|P0DKK7.1|	2.14e-42	150	P0DKK7			No	RecName: Full=60S ribosomal protein L7a-2 [Oryza sativa Japonica Group]	1136	652	58%
TRINITY_DN380244_c1_g3	4.68709	2.73766	19.3754	0.000384147	0.0111989	sp|Q94300.1|	1.35e-55	174	Q94300			No	RecName: Full=60S ribosomal protein L11-1 [Caenorhabditis elegans]	509	652	26%
TRINITY_DN362152_c3_g7	4.67468	1.59285	13.7204	0.00209738	0.0242442	sp|Q9GRJ3.1|	4.23e-49	156	Q9GRJ3			No	RecName: Full=40S ribosomal protein S23 [Lumbricus rubellus]	742	652	38%
TRINITY_DN364322_c1_g4	4.66369	1.39688	11.6719	0.00287596	0.0280144	sp|Q9V3G1.1|	1.88e-135	391	Q9V3G1			No	RecName: Full=60S ribosomal protein L8 [Drosophila melanogaster]	571	318	60%
TRINITY_DN383676_c3_g1	4.64796	1.89725	17.3216	0.000644974	0.0142578	sp|Q9FLF0.1|	5.92e-58	183	Q9FLF0			No	RecName: Full=40S ribosomal protein S9-2 [Arabidopsis thaliana]	529	317	56%
TRINITY_DN366086_c1_g1	4.63324	2.41594	17.8999	0.000555572	0.0133635	sp|P49211.2|	2.18e-36	132	P49211			No	RecName: Full=60S ribosomal protein L32-1 [Arabidopsis thaliana]	664	317	70%
TRINITY_DN365447_c3_g3	4.61157	1.49019	12.9731	0.00317981	0.0295747	sp|O82528.1|	2.13e-97	285	O82528			No	RecName: Full=60S ribosomal protein L15 [Petunia x hybrida]	1072	215	166%
TRINITY_DN365005_c6_g4	4.59815	2.2075	16.1293	0.000731155	0.0150928	sp|P55828.1|	1.64e-42	144	P55828			No	RecName: Full=40S ribosomal protein S20 [Drosophila melanogaster]	1267	729	58%
TRINITY_DN350787_c1_g4	4.59606	1.85672	13.6646	0.00213014	0.0244286	sp|P46293.1|	2.22e-74	222	P46293			No	RecName: Full=40S ribosomal protein S16 [Gossypium hirsutum]	2331	729	107%
TRINITY_DN376729_c2_g1	4.57617	2.21564	10.6342	0.00522019	0.0371284	sp|Q09127.2|	4.35e-101	296	Q09127			No	RecName: Full=60S ribosomal protein L10-A; AltName: Full=QM protein homolog; AltName: Full=SpQM [Schizosaccharomyces pombe 972h-]	1775	1044	57%
TRINITY_DN370632_c1_g9	4.57589	2.3891	14.0871	0.00156813	0.0212756	sp|Q9U9L2.2|	1.1e-38	132	Q9U9L2			No	RecName: Full=60S ribosomal protein L8 [Anopheles gambiae]	1150	170	225%
TRINITY_DN354388_c3_g7	4.56823	3.62707	25.4098	7.13518e-05	0.00437035	sp|Q9VTP4.2|	8.75e-51	168	Q9VTP4			No	RecName: Full=60S ribosomal protein L10a-2 [Drosophila melanogaster]	523	338	52%
TRINITY_DN366723_c5_g1	4.54311	2.4848	14.3407	0.00145741	0.02068	sp|Q8WQI5.1|	3.42e-85	257	Q8WQI5			No	RecName: Full=40S ribosomal protein S8 [Spodoptera frugiperda]	753	338	74%
TRINITY_DN365913_c0_g3	4.54112	2.49916	17.5978	0.000769092	0.0154149	sp|Q9SIP7.1|	4.63e-76	249	Q9SIP7			No	RecName: Full=40S ribosomal protein S3-1 [Arabidopsis thaliana]	2700	203	443%
TRINITY_DN356124_c0_g1	4.53743	2.2668	12.2083	0.00241112	0.0256296	sp|Q54JE3.1|	1.75e-35	124	Q54JE3			No	RecName: Full=60S ribosomal protein L22 1 [Dictyostelium discoideum]	1003	169	198%
TRINITY_DN375699_c2_g4	4.53394	1.64498	13.2388	0.00240022	0.0255865	sp|P0C2H6.1|	4.27e-56	175	P0C2H6			No	RecName: Full=60S ribosomal protein L27-A; AltName: Full=Large ribosomal subunit protein eL27-A [Saccharomyces cerevisiae S288C]	811	357	76%
TRINITY_DN373012_c0_g4	4.52273	2.08651	12.9178	0.00221763	0.0248389	sp|Q9SMI3.1|	6.09e-61	189	Q9SMI3			No	RecName: Full=40S ribosomal protein S12 [Cyanophora paradoxa]	1714	481	119%
TRINITY_DN379062_c3_g1	4.51895	1.93132	13.898	0.00141404	0.0203963	sp|P0DKK7.1|	4.75e-78	236	P0DKK7			No	RecName: Full=60S ribosomal protein L7a-2 [Oryza sativa Japonica Group]	670	625	36%
TRINITY_DN351927_c3_g5	4.51223	1.99778	23.008	0.000165127	0.00729304	sp|P58375.1|	4.22e-55	171	P58375			No	RecName: Full=60S ribosomal protein L30 [Spodoptera frugiperda]	2120	625	113%
TRINITY_DN366522_c2_g3	4.50357	1.62602	9.23135	0.00824233	0.047191	sp|P49401.4|	2.93e-84	253	P49401			No	RecName: Full=40S ribosomal protein S4 [Xenopus laevis]	918	419	73%
TRINITY_DN351083_c3_g7	4.5028	1.78018	11.5482	0.00339465	0.0303559	sp|P62750.1|	1.22e-53	172	P62750			No	RecName: Full=60S ribosomal protein L23a; AltName: Full=Large ribosomal subunit protein uL23 [Homo sapiens]	1425	358	133%
TRINITY_DN374295_c5_g7	4.46159	1.884	13.6521	0.00213758	0.0244876	sp|P59671.1|	1.05e-83	256	P59671			No	RecName: Full=60S ribosomal protein L3 [Neurospora crassa OR74A]	1769	438	135%
TRINITY_DN371133_c4_g2	4.44924	2.9564	15.0305	0.00119804	0.0189773	sp|Q90YR8.1|	5.49e-52	172	Q90YR8			No	RecName: Full=40S ribosomal protein S6 [Ictalurus punctatus]	1600	397	134%
TRINITY_DN375374_c1_g1	4.44684	4.50831	28.2719	5.5525e-05	0.00369185	sp|P35684.2|	7.31e-84	256	P35684			No	RecName: Full=60S ribosomal protein L3 [Oryza sativa Japonica Group]	1787	461	129%
TRINITY_DN357183_c5_g1	4.43906	2.46107	19.0314	0.000418048	0.011644	sp|Q943F3.1|	3.15e-64	201	Q943F3			No	RecName: Full=60S ribosomal protein L18a [Oryza sativa Japonica Group]	873	204	143%
TRINITY_DN368023_c3_g1	4.41702	2.00831	11.8254	0.00310863	0.0291912	sp|P48160.1|	1.47e-59	187	P48160			No	RecName: Full=60S ribosomal protein L27a [Dictyostelium discoideum]	660	206	107%
TRINITY_DN328104_c0_g1	4.41009	2.04007	12.3045	0.00314137	0.0293465	sp|P05744.3|	3.84e-34	120	P05744			No	RecName: Full=60S ribosomal protein L33-A; AltName: Full=L37; AltName: Full=Large ribosomal subunit protein eL33-A; AltName: Full=RP47; AltName: Full=YL37 [Saccharomyces cerevisiae S288C]	2012	515	130%
TRINITY_DN381139_c3_g1	4.40531	3.88437	21.2076	0.000248271	0.00897932	sp|Q9ZUT9.1|	2.53e-102	297	Q9ZUT9			No	RecName: Full=40S ribosomal protein S5-1; AltName: Full=AtRPS5B [Arabidopsis thaliana]	1461	529	92%
TRINITY_DN366991_c1_g1	4.38292	3.36389	22.0239	0.000205852	0.00817918	sp|Q09668.3|	3.76e-23	91.7	Q09668			No	RecName: Full=60S ribosomal protein L22 [Schizosaccharomyces pombe 972h-]	2538	285	297%
TRINITY_DN359699_c5_g3	4.37933	2.03879	14.687	0.00132004	0.019772	sp|Q9M9W1.1|	2.66e-24	96.3	Q9M9W1			No	RecName: Full=60S ribosomal protein L22-2 [Arabidopsis thaliana]	1017	283	120%
TRINITY_DN357813_c0_g1	4.36959	2.03657	10.0051	0.00509323	0.0366757	sp|P34334.3|	4.39e-33	115	P34334			No	RecName: Full=60S ribosomal protein L21 [Caenorhabditis elegans]	3825	4010	32%
TRINITY_DN366447_c7_g2	4.36775	1.5511	9.56153	0.0073821	0.0447417	sp|P25444.3|	1.24e-113	332	P25444			No	RecName: Full=40S ribosomal protein S2; AltName: Full=40S ribosomal protein S4; AltName: Full=Protein LLRep3 [Mus musculus]	827	154	179%
TRINITY_DN358210_c1_g7	4.3533	1.76002	13.2436	0.00201049	0.0238036	sp|O65731.1|	2.68e-76	232	O65731			No	RecName: Full=40S ribosomal protein S5 [Cicer arietinum]	793	245	108%
TRINITY_DN384913_c0_g1	4.35312	4.39065	24.0932	9.60038e-05	0.00520869	sp|Q9SF40.1|	1.35e-55	186	Q9SF40			No	RecName: Full=60S ribosomal protein L4-1; Short=L1 [Arabidopsis thaliana]	2722	1377	66%
TRINITY_DN382788_c1_g3	4.33676	3.07681	18.7097	0.000590626	0.0136723	sp|P34113.2|	2.18e-44	153	P34113			No	RecName: Full=60S ribosomal protein L3 [Dictyostelium discoideum]	1595	1599	33%
TRINITY_DN375855_c0_g2	4.33596	2.21502	24.5844	0.000117361	0.00592391	sp|Q42340.1|	3.69e-30	108	Q42340			No	RecName: Full=40S ribosomal protein S16-3 [Arabidopsis thaliana]	1443	375	128%
TRINITY_DN247365_c0_g1	4.3302	1.95537	16.9909	0.000703286	0.0148185	sp|Q9SGA6.1|	8.97e-52	165	Q9SGA6			No	RecName: Full=40S ribosomal protein S19-1 [Arabidopsis thaliana]	1727	319	180%
TRINITY_DN364263_c6_g1	4.31576	2.66577	13.7168	0.0014951	0.0208798	sp|Q4PMB3.1|	3.18e-130	372	Q4PMB3			No	RecName: Full=40S ribosomal protein S4 [Ixodes scapularis]	2495	987	84%
TRINITY_DN377635_c0_g1	4.31338	1.85846	19.4115	0.000502349	0.0127067	sp|O16797.3|	4.19e-76	235	O16797			No	RecName: Full=60S ribosomal protein L3 [Drosophila melanogaster]	1121	475	79%
TRINITY_DN374111_c0_g1	4.29932	4.32068	21.8381	0.000214742	0.00835956	sp|P58234.1|	1.69e-44	148	P58234			No	RecName: Full=40S ribosomal protein S19-A; AltName: Full=S16-A [Schizosaccharomyces pombe 972h-]	2018	381	177%
TRINITY_DN351968_c2_g1	4.29707	1.83684	13.504	0.00276438	0.0274914	sp|Q9SGA6.1|	6.35e-57	180	Q9SGA6			No	RecName: Full=40S ribosomal protein S19-1 [Arabidopsis thaliana]	2015	804	84%
TRINITY_DN336555_c0_g1	4.28901	2.18947	10.5604	0.00764335	0.0453546	sp|O45499.1|	6.04e-33	118	O45499			No	RecName: Full=40S ribosomal protein S26 [Caenorhabditis elegans]	832	400	69%
TRINITY_DN368043_c3_g7	4.28219	2.04598	11.7165	0.00374093	0.0317902	sp|P0CT83.1|	3.89e-33	120	P0CT83			No	RecName: Full=60S ribosomal protein L12-A [Schizosaccharomyces pombe 972h-]	465	652	24%
TRINITY_DN381273_c6_g1	4.28087	4.06841	19.8148	0.000345239	0.010657	sp|Q8X034.1|	4.64e-42	140	Q8X034			No	RecName: Full=60S ribosomal protein L15 [Neurospora crassa OR74A]	359	668	18%
TRINITY_DN378628_c4_g3	4.27369	3.77857	22.9598	0.000166899	0.00734518	sp|P31009.2|	1.1e-27	106	P31009			No	RecName: Full=40S ribosomal protein S2; AltName: Full=Protein strings of pearls [Drosophila melanogaster]	2038	752	90%
TRINITY_DN355024_c1_g2	4.27298	1.58985	17.2228	0.00112124	0.0183594	sp|Q86FP7.1|	4e-41	137	Q86FP7			No	RecName: Full=40S ribosomal protein S23 [Dermacentor variabilis]	2201	395	186%
TRINITY_DN362059_c3_g1	4.26842	1.70066	9.07054	0.00870248	0.0485297	sp|Q90YV5.3|	6.26e-74	226	Q90YV5			No	RecName: Full=60S ribosomal protein L13 [Ictalurus punctatus]	434	845	17%
TRINITY_DN344136_c3_g2	4.2616	1.99646	9.59644	0.00729732	0.0444799	sp|Q4LAY1.1|	4.94e-22	84.7	Q4LAY1			No	RecName: Full=40S ribosomal protein S29 [Scarabaeus laticollis]	626	858	24%
TRINITY_DN372618_c2_g1	4.25942	2.27637	15.5273	0.00104331	0.017735	sp|Q4PM04.1|	4.76e-35	122	Q4PM04			No	RecName: Full=60S ribosomal protein L18 [Ixodes scapularis]	811	842	32%
TRINITY_DN374364_c7_g1	4.24249	2.94917	14.3859	0.00143857	0.0205656	sp|P42036.2|	5.96e-52	166	P42036			No	RecName: Full=40S ribosomal protein S14-3 [Arabidopsis thaliana]	934	852	37%
TRINITY_DN365570_c0_g2	4.24089	2.42156	17.0287	0.000696336	0.0147391	sp|P62244.2|	2.06e-35	123	P62244			No	RecName: Full=40S ribosomal protein S15a; AltName: Full=Small ribosomal subunit protein uS8 [Homo sapiens]	363	852	14%
TRINITY_DN379229_c1_g1	4.24078	2.2006	16.8007	0.000934963	0.0167951	sp|Q9V3G1.1|	3.98e-109	316	Q9V3G1			No	RecName: Full=60S ribosomal protein L8 [Drosophila melanogaster]	422	438	32%
TRINITY_DN367223_c5_g2	4.23378	1.72862	12.164	0.00327398	0.0299535	sp|P0DKK7.1|	1.59e-71	220	P0DKK7			No	RecName: Full=60S ribosomal protein L7a-2 [Oryza sativa Japonica Group]	950	453	70%
TRINITY_DN364861_c1_g2	4.2319	2.52851	12.7506	0.00275917	0.0274774	sp|Q285L8.1|	3.14e-106	313	Q285L8			No	RecName: Full=40S ribosomal protein S3a; AltName: Full=Protein cyc07 [Nicotiana tabacum]	1033	435	79%
TRINITY_DN325288_c0_g1	4.22722	2.18693	15.926	0.000774923	0.0154427	sp|O42387.1|	9.03e-47	152	O42387			No	RecName: Full=40S ribosomal protein S24 [Takifugu rubripes]	461	460	33%
TRINITY_DN379195_c7_g3	4.22434	1.65441	10.3518	0.00502123	0.0364775	sp|Q56FH2.1|	2.87e-55	177	Q56FH2			No	RecName: Full=40S ribosomal protein S4 [Lysiphlebus testaceipes]	734	460	53%
TRINITY_DN357156_c4_g1	4.21928	4.61272	25.221	0.000102638	0.00539741	sp|Q90YV5.3|	8.69e-53	173	Q90YV5			No	RecName: Full=60S ribosomal protein L13 [Ictalurus punctatus]	385	435	30%
TRINITY_DN354355_c0_g2	4.21205	2.25307	12.4558	0.00255375	0.0264689	sp|Q962U1.1|	2.51e-53	176	Q962U1			No	RecName: Full=60S ribosomal protein L13 [Spodoptera frugiperda]	697	460	51%
TRINITY_DN366042_c2_g1	4.19425	1.87038	14.2779	0.00226633	0.0250692	sp|O01358.1|	1e-61	195	O01358			No	RecName: Full=60S ribosomal protein L27a; AltName: Full=Ribosomal protein RPL-27 [Oscheius tipulae]	784	515	51%
TRINITY_DN376352_c2_g2	4.18737	3.2495	20.5867	0.000386027	0.0112042	sp|P35684.2|	7.35e-179	507	P35684			No	RecName: Full=60S ribosomal protein L3 [Oryza sativa Japonica Group]	2099	567	123%
TRINITY_DN364277_c3_g1	4.18618	1.77026	14.4266	0.002183	0.0247135	sp|E2QXF3.1|	2.76e-82	252	E2QXF3			No	RecName: Full=60S ribosomal protein L15 [Canis lupus familiaris]	884	89	331%
TRINITY_DN357779_c1_g2	4.1845	2.62797	16.2892	0.000847673	0.0160641	sp|P49692.2|	4.42e-63	205	P49692			No	RecName: Full=60S ribosomal protein L7a-1 [Arabidopsis thaliana]	2064	437	157%
TRINITY_DN362358_c1_g11	4.16554	1.94571	9.6334	0.00720874	0.0442174	sp|Q3SZQ6.3|	2.72e-51	163	Q3SZQ6			No	RecName: Full=60S ribosomal protein L32 [Bos taurus]	1108	718	51%
TRINITY_DN363650_c3_g1	4.15899	2.41253	16.7723	0.000609764	0.0139075	sp|Q5ZJ56.1|	4.52e-55	182	Q5ZJ56			No	RecName: Full=60S ribosomal protein L7 [Gallus gallus]	955	397	80%
TRINITY_DN376804_c0_g2	4.12612	2.69373	17.5213	0.000612405	0.0139454	sp|P38754.1|	9.06e-26	100	P38754			No	RecName: Full=60S ribosomal protein L14-B; AltName: Full=Large ribosomal subunit protein eL14-B [Saccharomyces cerevisiae S288C]	1038	618	56%
TRINITY_DN375855_c0_g1	4.12533	4.58385	23.2812	0.000155482	0.00703341	sp|A2ZB00.1|	2.14e-59	187	A2ZB00			No	RecName: Full=40S ribosomal protein S16 [Oryza sativa Indica Group]	1306	412	106%
TRINITY_DN369361_c4_g6	4.12228	2.09268	13.819	0.00204092	0.023991	sp|P52808.2|	9.39e-45	147	P52808			No	RecName: Full=60S ribosomal protein L30-1; AltName: Full=L32 [Schizosaccharomyces pombe 972h-]	1220	397	102%
TRINITY_DN358506_c2_g4	4.12143	2.51031	14.6413	0.00163167	0.0216249	sp|Q9W5R8.2|	1.02e-94	288	Q9W5R8			No	RecName: Full=60S ribosomal protein L5 [Drosophila melanogaster]	3229	1191	90%
TRINITY_DN361721_c0_g1	4.12056	2.48607	13.1806	0.00204876	0.024043	sp|Q9Y0H3.1|	5.4e-26	100	Q9Y0H3			No	RecName: Full=40S ribosomal protein S19 [Myxine glutinosa]	675	271	83%
TRINITY_DN358202_c2_g1	4.1189	2.18757	15.671	0.000834009	0.0159295	sp|Q9DG68.1|	1.71e-73	231	Q9DG68			No	RecName: Full=60S acidic ribosomal protein P0; AltName: Full=60S ribosomal protein L10E [Rana sylvatica]	1805	863	70%
TRINITY_DN354092_c3_g3	4.10841	2.69628	19.1834	0.000318173	0.0101984	sp|P61359.2|	2.99e-51	163	P61359			No	RecName: Full=60S ribosomal protein L27 [Hippocampus comes]	953	288	110%
TRINITY_DN352162_c1_g2	4.10431	2.02266	10.0621	0.00499159	0.0364359	sp|P0CT79.1|	4.76e-23	88.6	P0CT79			No	RecName: Full=40S ribosomal protein S28-A; AltName: Full=S33 [Schizosaccharomyces pombe 972h-]	2335	922	84%
TRINITY_DN376533_c0_g6	4.10055	2.3267	10.5037	0.00477247	0.0356459	sp|P0CX35.1|	1.7e-116	339	P0CX35			No	RecName: Full=40S ribosomal protein S4-A; AltName: Full=RP5; AltName: Full=S7; AltName: Full=Small ribosomal subunit protein eS4-A; AltName: Full=YS6 [Saccharomyces cerevisiae S288C]	2232	533	140%
TRINITY_DN383088_c1_g1	10.7635	4.89426	9.98222	0.00746335	0.0449819	NA	NA	NA	NA				NA	1422	367	129%
TRINITY_DN384401_c0_g2	9.30554	3.1705	9.91208	0.00762545	0.045317	NA	NA	NA	NA				NA	589	171	115%
TRINITY_DN382424_c0_g1	9.18908	2.99731	9.56615	0.00848746	0.0478183	NA	NA	NA	NA				NA	1372	443	103%
TRINITY_DN362790_c2_g1	8.98663	2.64137	97.8583	1.89409e-07	6.58358e-05	NA	NA	NA	NA				NA	2486	2413	34%
TRINITY_DN373009_c4_g1	8.70685	2.91407	79.7746	2.09927e-06	0.000391921	NA	NA	NA	NA				NA	1596	537	99%
TRINITY_DN379681_c4_g3	8.70492	3.5329	80.5333	5.82602e-07	0.000158886	NA	NA	NA	NA				NA	1986	614	108%
TRINITY_DN384106_c1_g1	8.39126	3.11892	78.3446	2.29475e-06	0.000413956	NA	NA	NA	NA				NA	2471	4646	18%
TRINITY_DN372510_c0_g2	8.11818	3.21684	17.3338	0.0023707	0.0254673	NA	NA	NA	NA				NA	2179	503	144%
TRINITY_DN380076_c2_g1	8.02946	2.59022	26.7855	0.000173696	0.00747838	NA	NA	NA	NA				NA	3244	540	200%
TRINITY_DN383894_c2_g3	7.95661	3.01771	54.3813	1.04344e-06	0.000242446	NA	NA	NA	NA				NA	931	362	86%
TRINITY_DN345153_c0_g1	7.91712	3.50253	14.5379	0.00282737	0.0277805	NA	NA	NA	NA				NA	1499	462	108%
TRINITY_DN357620_c0_g1	7.83425	3.88457	166.109	8.00342e-09	8.55425e-06	NA	NA	NA	NA				NA	741	354	70%
TRINITY_DN339193_c0_g1	7.78892	4.10182	15.7733	0.00157005	0.0212756	NA	NA	NA	NA				NA	1096	356	103%
TRINITY_DN379207_c0_g1	7.76355	2.66173	30.709	5.49749e-05	0.00368794	NA	NA	NA	NA				NA	1801	550	109%
TRINITY_DN349557_c0_g1	7.69889	3.3827	12.6243	0.00445866	0.0345002	NA	NA	NA	NA				NA	1150	467	82%
TRINITY_DN384998_c0_g1	7.67664	2.29201	20.7537	0.00052814	0.0129703	sp|Q24940.1|	1.09e-34	132	Q24940				RecName: Full=Cathepsin L-like proteinase; Flags: Precursor [Fasciola hepatica]	461	467	33%
TRINITY_DN345811_c0_g1	7.55653	4.04898	11.2706	0.00630999	0.0410798	NA	NA	NA	NA				NA	458	467	33%
TRINITY_DN371469_c2_g1	7.50087	2.68781	48.004	9.93349e-06	0.00115718	NA	NA	NA	NA				NA	579	467	41%
TRINITY_DN377316_c4_g2	7.49824	1.70258	42.6095	0.000102041	0.00539138	NA	NA	NA	NA				NA	1375	254	180%
TRINITY_DN328182_c0_g1	7.48485	2.39367	18.3918	0.000636326	0.0141914	NA	NA	NA	NA				NA	947	258	122%
TRINITY_DN339705_c0_g1	7.47033	2.25692	9.98202	0.00898215	0.0493108	NA	NA	NA	NA				NA	1622	445	121%
TRINITY_DN376268_c3_g2	7.40843	5.1088	113.035	1.82575e-09	3.71696e-06	NA	NA	NA	NA				NA	1535	330	155%
TRINITY_DN361041_c0_g1	7.3883	2.05981	17.3742	0.000811966	0.0157392	NA	NA	NA	NA				NA	1447	460	105%
TRINITY_DN385004_c2_g2	7.366	2.44503	19.3702	0.00070199	0.0148062	NA	NA	NA	NA				NA	1685	809	69%
TRINITY_DN378825_c4_g2	7.31661	2.43352	28.0426	8.76104e-05	0.00494143	sp|P53590.2|	1.72e-161	465	P53590				RecName: Full=Succinate--CoA ligase [GDP-forming] subunit beta, mitochondrial; AltName: Full=GTP-specific succinyl-CoA synthetase subunit beta; Short=G-SCS; Short=GTPSCS; AltName: Full=Succinyl-CoA synthetase beta-G chain; Short=SCS-betaG; Flags: Precursor [Sus scrofa]	1370	466	98%
TRINITY_DN356433_c1_g1	7.26915	5.40968	105.301	1.23315e-07	4.88155e-05	NA	NA	NA	NA				NA	1429	393	121%
TRINITY_DN381209_c0_g1	7.25608	2.0801	12.9014	0.00416383	0.0333676	NA	NA	NA	NA				NA	804	642	42%
TRINITY_DN382635_c0_g2	7.23637	1.8983	23.9716	0.000189769	0.00783882	NA	NA	NA	NA				NA	1389	636	73%
TRINITY_DN357639_c0_g1	7.22984	1.7826	15.7611	0.00157464	0.0212897	NA	NA	NA	NA				NA	4493	1445	104%
TRINITY_DN335298_c0_g1	7.2238	1.90331	23.1472	0.000925742	0.0166786	NA	NA	NA	NA				NA	3028	1445	70%
TRINITY_DN379839_c1_g1	7.21247	1.52802	35.7617	8.80953e-05	0.00495981	NA	NA	NA	NA				NA	1630	502	108%
TRINITY_DN379307_c0_g1	7.21079	3.38414	62.6159	4.04872e-07	0.000125732	NA	NA	NA	NA				NA	1169	304	128%
TRINITY_DN381853_c7_g4	7.1746	1.82073	10.5926	0.0062097	0.0407496	sp|Q6SYB9.1|	5.36e-131	379	Q6SYB9				RecName: Full=S-adenosylmethionine synthase 2; Short=AdoMet synthase 2; AltName: Full=Methionine adenosyltransferase 2; Short=MAT 2 [Nicotiana tabacum]	405	303	45%
TRINITY_DN370689_c6_g1	7.1669	2.48472	20.6041	0.000384557	0.0111989	NA	NA	NA	NA				NA	651	339	64%
TRINITY_DN375400_c1_g1	7.15585	4.51242	84.5742	1.39835e-07	5.38592e-05	sp|Q5RFW0.1|	1.04e-25	108	Q5RFW0				RecName: Full=Scavenger receptor class A member 5 [Danio rerio]	993	326	102%
TRINITY_DN367442_c1_g1	7.14495	1.66152	21.9657	0.000286675	0.00972716	NA	NA	NA	NA				NA	738	324	76%
TRINITY_DN376827_c4_g2	7.14289	1.78039	17.1427	0.00160836	0.021448	sp|P49118.1|	6.58e-67	221	P49118				RecName: Full=Luminal-binding protein; Short=BiP; AltName: Full=78 kDa glucose-regulated protein homolog; Short=GRP-78; Flags: Precursor [Solanum lycopersicum]	610	165	123%
TRINITY_DN331377_c0_g1	7.13379	2.10874	23.135	0.000224771	0.00851919	NA	NA	NA	NA				NA	1770	593	99%
TRINITY_DN364813_c0_g1	7.12051	1.63496	14.2366	0.00229013	0.0251227	NA	NA	NA	NA				NA	306	168	61%
TRINITY_DN377971_c1_g2	7.1168	1.98828	27.6761	0.000149633	0.00687877	sp|O59711.1|	1.25e-92	292	O59711				RecName: Full=Saccharopine dehydrogenase [NADP(+), L-glutamate-forming]; AltName: Full=Saccharopine reductase [Schizosaccharomyces pombe 972h-]	756	424	59%
TRINITY_DN377930_c3_g2	7.09336	2.83993	41.6136	2.07721e-05	0.00192161	NA	NA	NA	NA				NA	558	417	45%
TRINITY_DN372614_c0_g1	7.05704	1.60767	15.8737	0.00210165	0.0242513	NA	NA	NA	NA				NA	1516	591	86%
TRINITY_DN381063_c0_g1	7.04974	1.67663	24.6892	0.000410197	0.0115604	NA	NA	NA	NA				NA	2876	913	105%
TRINITY_DN347293_c0_g2	7.02436	2.1707	28.9561	7.44363e-05	0.00448222	NA	NA	NA	NA				NA	1180	177	222%
TRINITY_DN379964_c11_g1	7.01661	4.31056	40.4536	1.23639e-05	0.00137297	NA	NA	NA	NA				NA	2355	2242	35%
TRINITY_DN372948_c1_g2	7.00912	1.89345	23.8551	0.000291124	0.00979987	sp|Q8TCT9.1|	5.01e-92	293	Q8TCT9				RecName: Full=Minor histocompatibility antigen H13; AltName: Full=Intramembrane protease 1; Short=IMP-1; Short=IMPAS-1; Short=hIMP1; AltName: Full=Presenilin-like protein 3; AltName: Full=Signal peptide peptidase [Homo sapiens]	2558	697	122%
TRINITY_DN382074_c0_g1	6.9965	1.88402	22.0752	0.000280121	0.00958081	NA	NA	NA	NA				NA	1094	165	221%
TRINITY_DN388030_c4_g1	6.96271	1.90348	16.9353	0.001197	0.0189773	NA	NA	NA	NA				NA	1303	119	365%
TRINITY_DN377677_c0_g1	6.9332	1.63741	16.984	0.000893481	0.016432	NA	NA	NA	NA				NA	2001	593	112%
TRINITY_DN370575_c3_g1	6.91706	2.47457	53.3522	5.67884e-06	0.000792235	NA	NA	NA	NA				NA	2866	1276	75%
TRINITY_DN374263_c0_g4	6.90599	1.66584	17.2307	0.00111926	0.0183487	sp|P07694.1|	6.64e-41	147	P07694				RecName: Full=Glutamine synthetase root isozyme A; AltName: Full=Cytosolic GS3 A; AltName: Full=Glutamate--ammonia ligase [Pisum sativum]	1481	607	81%
TRINITY_DN381384_c5_g1	6.89807	6.52484	124.706	8.08269e-10	2.65815e-06	NA	NA	NA	NA				NA	2739	459	199%
TRINITY_DN348480_c0_g1	6.89337	1.49666	18.3434	0.00126321	0.019357	NA	NA	NA	NA				NA	802	401	67%
TRINITY_DN383242_c0_g1	6.87246	1.45911	14.9604	0.00371337	0.03171	NA	NA	NA	NA				NA	1168	398	98%
TRINITY_DN385827_c1_g1	6.86844	1.68357	23.9847	0.000284296	0.00967717	NA	NA	NA	NA				NA	914	182	167%
TRINITY_DN353601_c3_g3	6.85306	1.69103	27.4383	9.77757e-05	0.00525812	NA	NA	NA	NA				NA	740	168	147%
TRINITY_DN357160_c6_g2	6.84683	1.61876	17.3626	0.00153752	0.0210865	sp|P35007.1|	1.03e-42	152	P35007				RecName: Full=Adenosylhomocysteinase; Short=AdoHcyase; AltName: Full=S-adenosyl-L-homocysteine hydrolase [Catharanthus roseus]	1223	294	139%
TRINITY_DN382507_c1_g1	6.82373	1.81786	18.3846	0.000866621	0.016253	sp|A8NR45.1|	0	559	A8NR45				RecName: Full=Isocitrate lyase; Short=ICL; Short=Isocitrase; Short=Isocitratase; AltName: Full=Methylisocitrate lyase; Short=MICA; AltName: Full=Threo-D(S)-isocitrate glyoxylate-lyase [Coprinopsis cinerea okayama7#130]	2046	548	124%
TRINITY_DN387827_c1_g2	6.81979	1.50265	13.8727	0.00329809	0.0300496	NA	NA	NA	NA				NA	1674	481	116%
TRINITY_DN373034_c1_g4	6.81525	1.48345	15.9774	0.00205517	0.0240758	sp|P68172.1|	5.15e-79	246	P68172				RecName: Full=Adenosylhomocysteinase; Short=AdoHcyase; AltName: Full=Cytokinin-binding protein CBP57; AltName: Full=S-adenosyl-L-homocysteine hydrolase [Nicotiana sylvestris]	1645	599	92%
TRINITY_DN358213_c7_g1	6.79562	1.74592	15.7551	0.00121785	0.0190378	sp|P79781.3|	4.94e-48	154	P79781				RecName: Full=Ubiquitin-40S ribosomal protein S27a; AltName: Full=Ubiquitin carboxyl extension protein 80; Contains: RecName: Full=Ubiquitin; Contains: RecName: Full=40S ribosomal protein S27a; Flags: Precursor [Gallus gallus]	1991	534	124%
TRINITY_DN358617_c2_g2	6.77024	1.46697	15.9414	0.00207116	0.0241476	NA	NA	NA	NA				NA	1695	534	106%
TRINITY_DN349204_c5_g3	6.76111	1.51848	13.3271	0.00289541	0.0281335	sp|Q9M612.1|	4.45e-49	163	Q9M612				RecName: Full=Nascent polypeptide-associated complex subunit alpha-like protein; Short=NAC-alpha-like protein; AltName: Full=Alpha-NAC-like protein [Pinus taeda]	1522	414	123%
TRINITY_DN368650_c3_g1	6.75652	1.54638	15.3461	0.00235828	0.025432	sp|O42248.1|	6.7e-67	209	O42248				RecName: Full=Guanine nucleotide-binding protein subunit beta-2-like 1; AltName: Full=Receptor of activated protein kinase C; Short=RACK [Danio rerio]	2255	660	114%
TRINITY_DN376065_c2_g4	6.75489	1.28552	18.147	0.000912737	0.0165559	sp|Q9CZD3.1|	9.96e-47	174	Q9CZD3				RecName: Full=Glycine--tRNA ligase; AltName: Full=Diadenosine tetraphosphate synthetase; Short=Ap4A synthetase; AltName: Full=Glycyl-tRNA synthetase 1; Short=GlyRS [Mus musculus]	2887	934	103%
TRINITY_DN385096_c0_g2	6.73414	1.69051	15.9721	0.00115191	0.0185769	sp|Q14204.5|	5.87e-158	514	Q14204				RecName: Full=Cytoplasmic dynein 1 heavy chain 1; AltName: Full=Cytoplasmic dynein heavy chain 1; AltName: Full=Dynein heavy chain, cytosolic [Homo sapiens]	1543	458	112%
TRINITY_DN380465_c1_g4	6.73227	1.48197	15.518	0.00227081	0.0250799	NA	NA	NA	NA				NA	1165	401	97%
TRINITY_DN383321_c1_g1	6.72446	1.68521	22.8999	0.000347721	0.0107098	NA	NA	NA	NA				NA	1662	405	137%
TRINITY_DN347501_c0_g1	6.71699	1.73418	18.7646	0.000583124	0.0136024	NA	NA	NA	NA				NA	1657	506	109%
TRINITY_DN357071_c0_g1	6.67961	1.30845	13.2383	0.00383603	0.0321825	NA	NA	NA	NA				NA	1294	402	107%
TRINITY_DN356728_c0_g2	6.67	3.15741	40.9479	2.25442e-05	0.00204202	NA	NA	NA	NA				NA	751	339	74%
TRINITY_DN282136_c0_g1	6.66275	1.76824	19.4532	0.000497601	0.0126631	NA	NA	NA	NA				NA	864	339	85%
TRINITY_DN361643_c0_g1	6.66088	1.4195	16.6605	0.00127502	0.0194681	sp|Q6NWJ4.1|	1.49e-44	164	Q6NWJ4				RecName: Full=DnaJ homolog subfamily C member 2 [Danio rerio]	701	186	126%
TRINITY_DN368505_c4_g4	6.65622	1.4759	22.2615	0.000614094	0.0139577	NA	NA	NA	NA				NA	1855	457	135%
TRINITY_DN381970_c1_g2	6.65534	4.81457	158.389	4.45499e-10	2.23519e-06	NA	NA	NA	NA				NA	815	485	56%
TRINITY_DN383056_c0_g2	6.65523	1.49105	12.9363	0.00412835	0.0332642	NA	NA	NA	NA				NA	351	485	24%
TRINITY_DN380868_c0_g1	6.65225	1.512	22.2488	0.000270081	0.00939527	NA	NA	NA	NA				NA	585	485	40%
TRINITY_DN356728_c0_g1	6.65181	2.78592	29.1001	0.000118705	0.00595915	NA	NA	NA	NA				NA	607	485	42%
TRINITY_DN364863_c0_g1	6.63412	1.83585	17.0367	0.00116962	0.0188018	sp|P31108.1|	2.25e-60	196	P31108				RecName: Full=Superoxide dismutase [Fe] [Legionella pneumophila subsp. pneumophila str. Philadelphia 1]	1038	485	71%
TRINITY_DN385293_c0_g1	6.63167	1.75186	18.7998	0.000578367	0.0135795	NA	NA	NA	NA				NA	440	437	34%
TRINITY_DN381155_c3_g1	6.63153	1.55831	20.6816	0.000812124	0.0157392	sp|P31692.1|	8.79e-40	143	P31692				RecName: Full=ADP,ATP carrier protein; AltName: Full=ADP/ATP translocase; AltName: Full=Adenine nucleotide translocator; Short=ANT [Parachlorella kessleri]	554	485	38%
TRINITY_DN369345_c7_g1	6.62786	7.3151	41.337	6.03592e-06	0.000821827	sp|Q5RF32.1|	8.49e-34	136	Q5RF32				RecName: Full=S-methylmethionine--homocysteine S-methyltransferase BHMT2; Short=SMM-hcy methyltransferase; AltName: Full=Betaine--homocysteine S-methyltransferase 2 [Pongo abelii]	644	471	46%
TRINITY_DN372169_c2_g1	6.6105	1.54621	27.1704	0.000162787	0.00722705	sp|P38542.2|	1.02e-115	337	P38542				RecName: Full=GTP-binding nuclear protein Ran; AltName: Full=GTPase Ran; AltName: Full=Ras-like protein TC4 [Brugia malayi]	891	361	82%
TRINITY_DN361118_c5_g1	6.60947	1.50635	18.1057	0.000680904	0.0146579	NA	NA	NA	NA				NA	1216	344	118%
TRINITY_DN358321_c0_g1	6.60538	1.44033	15.8875	0.00309956	0.0291563	NA	NA	NA	NA				NA	777	376	69%
TRINITY_DN384783_c8_g1	6.59355	1.9717	23.4268	0.000504095	0.0127091	NA	NA	NA	NA				NA	364	376	32%
TRINITY_DN386217_c1_g1	6.59126	4.21724	49.7288	1.87366e-06	0.00036905	sp|Q0IIH7.1|	3.87e-28	122	Q0IIH7				RecName: Full=Suppressor of tumorigenicity 14 protein homolog; AltName: Full=Serine protease 14 [Bos taurus]	642	376	57%
TRINITY_DN383915_c2_g2	6.5652	1.35417	16.1787	0.00142638	0.0204809	sp|Q40831.1|	9.17e-103	305	Q40831				RecName: Full=Tubulin alpha-1 chain [Pelvetia fastigiata]	4111	473	290%
TRINITY_DN367988_c0_g1	6.54351	1.258	17.905	0.00137799	0.0201478	sp|P46942.1|	1.96e-123	376	P46942				RecName: Full=ATP-dependent RNA helicase-like protein DB10 [Nicotiana sylvestris]	1462	443	110%
TRINITY_DN360630_c0_g1	6.51987	1.44594	15.7623	0.00215295	0.0246044	sp|P37384.1|	5.77e-157	452	P37384				RecName: Full=Meiotic recombination protein DMC1 homolog [Lilium longiflorum]	1310	2345	19%
TRINITY_DN384557_c2_g1	6.51681	1.81943	23.8337	0.000292267	0.00981563	sp|P41753.1|	0	631	P41753				RecName: Full=Heat shock 70 kDa protein [Achlya klebsiana]	1045	258	135%
TRINITY_DN362617_c0_g1	6.51421	3.35937	56.8257	1.69649e-06	0.000348703	NA	NA	NA	NA				NA	420	260	54%
TRINITY_DN346718_c0_g1	6.50023	3.11585	33.0839	6.4686e-05	0.00410998	NA	NA	NA	NA				NA	398	256	52%
TRINITY_DN386629_c1_g1	6.48381	1.2552	18.2451	0.00128794	0.0195607	NA	NA	NA	NA				NA	867	256	113%
TRINITY_DN348659_c0_g1	6.47792	1.29718	18.5649	0.00120954	0.0190171	NA	NA	NA	NA				NA	803	256	105%
TRINITY_DN353196_c0_g1	6.43386	1.65609	19.6618	0.000474565	0.0123451	NA	NA	NA	NA				NA	1280	256	167%
TRINITY_DN374133_c0_g2	6.42114	1.54819	21.6033	0.00030964	0.0100288	sp|O80988.1|	0	621	O80988				RecName: Full=Glycine dehydrogenase (decarboxylating) 2, mitochondrial; AltName: Full=Glycine cleavage system P protein 2; AltName: Full=Glycine decarboxylase 2; AltName: Full=Glycine decarboxylase P-protein 2; Short=AtGLDP2; AltName: Full=Glycine dehydrogenase (aminomethyl-transferring) 2; Flags: Precursor [Arabidopsis thaliana]	664	256	86%
TRINITY_DN362157_c0_g1	6.4002	2.24913	17.3231	0.00109613	0.018185	NA	NA	NA	NA				NA	324	261	41%
TRINITY_DN356196_c0_g2	6.37817	1.39441	14.7901	0.00384182	0.032212	NA	NA	NA	NA				NA	985	258	127%
TRINITY_DN380035_c5_g1	6.37672	2.99288	18.9264	0.000561619	0.0134515	sp|Q04634.1|	7.46e-174	493	Q04634				RecName: Full=Elongation factor 1-alpha; Short=EF-1-alpha; AltName: Full=14 nm filament-associated protein [Tetrahymena pyriformis]	573	258	74%
TRINITY_DN358920_c0_g1	6.37076	3.30042	56.7193	1.71587e-06	0.000349327	NA	NA	NA	NA				NA	597	258	77%
TRINITY_DN342366_c0_g1	6.36941	2.50684	26.6275	0.000303224	0.00994915	NA	NA	NA	NA				NA	1150	257	149%
TRINITY_DN382466_c0_g1	6.36926	1.67866	18.8494	0.00078398	0.0154808	sp|Q01336.1|	3.87e-69	241	Q01336				RecName: Full=Uncharacterized family 31 glucosidase ORF2 [Pseudescherichia vulneris]	902	260	116%
TRINITY_DN297106_c0_g1	6.36148	1.509	11.2986	0.00424671	0.0336905	NA	NA	NA	NA				NA	999	246	135%
TRINITY_DN370330_c0_g1	6.3553	1.53437	17.3027	0.00110119	0.0182353	sp|O70475.1|	6.63e-94	290	O70475				RecName: Full=UDP-glucose 6-dehydrogenase; Short=UDP-Glc dehydrogenase; Short=UDP-GlcDH; Short=UDPGDH [Mus musculus]	1141	234	163%
TRINITY_DN369351_c1_g2	6.34174	1.48597	17.6694	0.0022327	0.0249237	NA	NA	NA	NA				NA	717	191	125%
TRINITY_DN351977_c0_g1	6.3197	1.54549	15.7296	0.00158652	0.0213499	NA	NA	NA	NA				NA	1167	299	130%
TRINITY_DN381421_c1_g1	6.31318	5.60472	364.298	7.60732e-10	2.65815e-06	NA	NA	NA	NA				NA	647	92	234%
TRINITY_DN376540_c4_g6	6.30409	1.96709	13.8194	0.00204068	0.023991	sp|Q6IP09.1|	4.33e-22	94	Q6IP09				RecName: Full=Polyadenylate-binding protein 1-B; Short=PABP-1-B; Short=Poly(A)-binding protein 1-B; Short=xPABP1-B; AltName: Full=Cytoplasmic poly(A)-binding protein 1-B [Xenopus laevis]	961	408	79%
TRINITY_DN368151_c2_g1	6.30233	1.73698	25.3707	9.94833e-05	0.00532317	NA	NA	NA	NA				NA	878	363	81%
TRINITY_DN387708_c0_g2	6.30182	6.00382	193.074	5.15479e-10	2.23519e-06	NA	NA	NA	NA				NA	786	406	65%
TRINITY_DN346935_c1_g1	6.29338	1.43278	16.4717	0.001332	0.019814	NA	NA	NA	NA				NA	697	369	63%
TRINITY_DN377183_c0_g1	6.28959	1.56737	10.7742	0.00499541	0.036439	NA	NA	NA	NA				NA	329	92	119%
TRINITY_DN367116_c0_g1	6.28701	2.82992	26.5553	7.8021e-05	0.0045962	NA	NA	NA	NA				NA	645	107	201%
TRINITY_DN368161_c0_g1	6.28503	2.10747	22.3043	0.000193204	0.00790437	NA	NA	NA	NA				NA	1129	133	283%
TRINITY_DN385056_c1_g2	6.27957	1.22194	10.0409	0.00883376	0.04894	NA	NA	NA	NA				NA	605	135	149%
TRINITY_DN369980_c2_g1	6.27682	2.63866	25.5419	0.000139505	0.00659761	sp|P41203.1|	6.33e-25	101	P41203				RecName: Full=Elongation factor 1-alpha; Short=EF-1-alpha; AltName: Full=Elongation factor Tu; Short=EF-Tu [Desulfurococcus mucosus]	524	135	129%
TRINITY_DN384523_c0_g1	6.27117	1.8643	12.9484	0.00320083	0.0296522	sp|Q5F418.1|	0	764	Q5F418				RecName: Full=26S proteasome non-ATPase regulatory subunit 1; AltName: Full=26S proteasome regulatory subunit RPN2; AltName: Full=26S proteasome regulatory subunit S1 [Gallus gallus]	627	109	192%
TRINITY_DN349908_c0_g1	6.26057	1.68949	11.7721	0.00441716	0.0343174	sp|P55844.1|	2.09e-35	122	P55844				RecName: Full=Probable 60S ribosomal protein L14; AltName: Full=Hydroxyproline-rich glycoprotein HRGP1 [Pisum sativum]	463	113	137%
TRINITY_DN375137_c0_g1	6.25554	1.51394	16.7411	0.000948912	0.0169425	sp|P68209.1|	2.61e-131	382	P68209				RecName: Full=Succinate--CoA ligase [ADP-forming] subunit alpha-1, mitochondrial; AltName: Full=Succinyl-CoA synthetase subunit alpha-1; Short=SCS-alpha-1; Flags: Precursor [Arabidopsis thaliana]	612	389	52%
TRINITY_DN256053_c0_g1	6.24992	1.60578	15.7641	0.00121501	0.0190239	NA	NA	NA	NA				NA	1303	389	112%
TRINITY_DN377334_c0_g1	6.23849	1.66837	18.0537	0.000689386	0.0147367	sp|O50306.2|	6.28e-152	450	O50306				RecName: Full=Elongation factor Tu; Short=EF-Tu [Geobacillus stearothermophilus]	597	392	51%
TRINITY_DN364287_c0_g2	6.23514	1.35642	18.0803	0.000685038	0.0146951	sp|Q03363.1|	2.79e-48	169	Q03363				RecName: Full=DnaJ protein homolog 1; Short=DNAJ-1; Flags: Precursor [Allium ampeloprasum]	477	416	38%
TRINITY_DN365877_c0_g2	6.22908	1.40438	20.2644	0.000583225	0.0136024	sp|Q7T3B0.2|	4.22e-44	162	Q7T3B0				RecName: Full=Eukaryotic translation initiation factor 3 subunit M; Short=eIF3m [Danio rerio]	480	398	40%
TRINITY_DN379374_c1_g3	6.22596	1.73474	17.5276	0.000611405	0.0139336	sp|F8VQB6.1|	1e-141	470	F8VQB6				RecName: Full=Unconventional myosin-X; AltName: Full=Unconventional myosin-10 [Mus musculus]	871	403	72%
TRINITY_DN356739_c0_g3	6.22221	1.48655	11.313	0.004228	0.0336172	sp|P23128.3|	0	625	P23128				RecName: Full=ATP-dependent RNA helicase me31b; AltName: Full=Maternal expression at 31B [Drosophila melanogaster]	880	145	202%
TRINITY_DN353935_c0_g2	6.21828	1.21413	10.9046	0.00695915	0.0434469	sp|P31937.2|	2.73e-105	317	P31937				RecName: Full=3-hydroxyisobutyrate dehydrogenase, mitochondrial; Short=HIBADH; Flags: Precursor [Homo sapiens]	729	148	164%
TRINITY_DN376884_c2_g4	6.216	1.61452	16.9443	0.00119455	0.0189718	NA	NA	NA	NA				NA	470	136	115%
TRINITY_DN377764_c3_g3	6.21317	5.43246	46.3366	5.69362e-06	0.000792235	sp|Q5TZ24.2|	1.16e-85	283	Q5TZ24				RecName: Full=DBH-like monooxygenase protein 1 homolog; Flags: Precursor [Danio rerio]	629	136	154%
TRINITY_DN373513_c0_g4	6.208	1.44818	14.9954	0.00189536	0.0231738	NA	NA	NA	NA				NA	529	136	130%
TRINITY_DN358378_c0_g2	6.19547	1.60681	13.7277	0.00260845	0.0267454	NA	NA	NA	NA				NA	875	136	214%
TRINITY_DN376398_c2_g3	6.18301	2.37496	22.6622	0.000178307	0.00759279	sp|P54149.2|	4.85e-85	265	P54149				RecName: Full=Mitochondrial peptide methionine sulfoxide reductase; AltName: Full=Peptide-methionine (S)-S-oxide reductase; Short=Peptide Met(O) reductase; AltName: Full=Protein-methionine-S-oxide reductase; Flags: Precursor [Bos taurus]	343	146	78%
TRINITY_DN376395_c2_g4	6.17998	1.49741	20.0895	0.000905227	0.016511	NA	NA	NA	NA				NA	755	158	159%
TRINITY_DN369869_c0_g1	6.17391	1.78874	11.3024	0.00504766	0.0365357	NA	NA	NA	NA				NA	604	186	108%
TRINITY_DN373967_c0_g1	6.16785	1.57569	10.5089	0.005431	0.0380134	NA	NA	NA	NA				NA	498	154	108%
TRINITY_DN356804_c0_g1	6.16088	1.30869	14.3499	0.00295182	0.028404	sp|Q9MYP6.1|	2.63e-66	216	Q9MYP6				RecName: Full=17-beta-hydroxysteroid dehydrogenase 14; Short=17-beta-HSD 14; AltName: Full=17-beta-hydroxysteroid dehydrogenase DHRS10; AltName: Full=Dehydrogenase/reductase SDR family member 10; AltName: Full=Retinal short-chain dehydrogenase/reductase retSDR3 [Bos taurus]	931	156	199%
TRINITY_DN175835_c0_g1	6.1372	2.57131	12.0998	0.00508721	0.0366625	sp|Q9C6L5.1|	1.42e-91	292	Q9C6L5				RecName: Full=3-ketoacyl-CoA synthase 5; Short=KCS-5; AltName: Full=Eceriferum 60; AltName: Full=Very long-chain fatty acid condensing enzyme 5; Short=VLCFA condensing enzyme 5 [Arabidopsis thaliana]	676	156	144%
TRINITY_DN371057_c0_g5	6.13128	3.00811	35.1663	4.81063e-05	0.00342211	NA	NA	NA	NA				NA	494	139	118%
TRINITY_DN375885_c0_g1	6.12622	2.45703	21.969	0.000415454	0.0116301	sp|Q23221.2|	1.98e-36	142	Q23221				RecName: Full=Delta(6)-fatty-acid desaturase fat-3; AltName: Full=Fatty acid desaturase 3 [Caenorhabditis elegans]	668	124	180%
TRINITY_DN383423_c0_g1	6.11123	2.55142	22.979	0.000166188	0.00732477	sp|Q9P7S7.1|	1.89e-89	278	Q9P7S7				RecName: Full=Nucleolar protein 58 [Schizosaccharomyces pombe 972h-]	603	116	173%
TRINITY_DN310520_c0_g1	6.10787	2.28561	10.8296	0.0092106	0.0499201	NA	NA	NA	NA				NA	524	117	149%
TRINITY_DN355338_c0_g1	6.09052	1.84886	22.9992	0.000231118	0.00865995	NA	NA	NA	NA				NA	353	161	73%
TRINITY_DN373629_c0_g1	6.08179	1.44234	14.2349	0.00229115	0.0251227	sp|Q9S7E9.1|	0	545	Q9S7E9				RecName: Full=Glutamate--glyoxylate aminotransferase 2; Short=AtGGT2; AltName: Full=Alanine aminotransferase GGT2; AltName: Full=Alanine--glyoxylate aminotransferase GGT2; AltName: Full=Alanine-2-oxoglutarate aminotransferase 2 [Arabidopsis thaliana]	668	209	107%
TRINITY_DN372458_c2_g5	6.07921	1.8327	12.3356	0.00311284	0.0292106	NA	NA	NA	NA				NA	605	178	113%
TRINITY_DN375382_c0_g1	6.07833	3.38192	25.244	0.000102145	0.00539138	NA	NA	NA	NA				NA	759	178	142%
TRINITY_DN367415_c0_g1	6.07689	1.36137	12.5669	0.00452271	0.0347269	sp|Q921M7.1|	6.73e-118	349	Q921M7				RecName: Full=Protein FAM49B [Mus musculus]	620	176	117%
TRINITY_DN371101_c2_g2	6.06738	1.80101	15.8716	0.00118193	0.018883	sp|P48601.2|	0	688	P48601				RecName: Full=26S proteasome regulatory subunit 4; Short=P26s4 [Drosophila melanogaster]	361	188	64%
TRINITY_DN374733_c0_g1	6.02991	1.50446	10.5331	0.0063204	0.0411052	NA	NA	NA	NA				NA	634	171	124%
TRINITY_DN365989_c8_g1	6.02682	1.41787	17.6392	0.00102115	0.0175542	NA	NA	NA	NA				NA	780	204	127%
TRINITY_DN372678_c2_g1	6.02544	3.41186	17.5355	0.00104508	0.0177373	NA	NA	NA	NA				NA	708	204	116%
TRINITY_DN371783_c0_g1	6.01425	1.26236	12.7568	0.00431473	0.0339033	NA	NA	NA	NA				NA	381	203	63%
TRINITY_DN366360_c2_g1	5.99638	2.55642	30.7367	5.47171e-05	0.00367817	NA	NA	NA	NA				NA	1119	204	183%
TRINITY_DN349978_c0_g1	5.99254	1.53431	13.4778	0.00224412	0.0250047	sp|Q10FF9.1|	2.15e-61	191	Q10FF9				RecName: Full=Deoxyuridine 5'-triphosphate nucleotidohydrolase; Short=dUTPase; AltName: Full=dUTP pyrophosphatase [Oryza sativa Japonica Group]	687	138	166%
TRINITY_DN364258_c4_g1	5.97554	1.61328	13.1566	0.00302851	0.0287537	NA	NA	NA	NA				NA	632	213	99%
TRINITY_DN350145_c0_g1	5.96427	2.16989	42.4443	4.13607e-05	0.00305933	NA	NA	NA	NA				NA	1053	214	164%
TRINITY_DN387006_c0_g1	5.9527	4.23425	65.0239	1.42798e-07	5.4027e-05	NA	NA	NA	NA				NA	722	198	122%
TRINITY_DN354481_c3_g3	5.9517	1.95109	14.9957	0.00148473	0.0208325	sp|A8HYU5.1|	3.08e-170	490	A8HYU5				RecName: Full=S-adenosylmethionine synthase; Short=AdoMet synthase; AltName: Full=Methionine adenosyltransferase; Short=MAT [Chlamydomonas reinhardtii]	758	206	123%
TRINITY_DN386867_c0_g1	5.94881	2.47222	26.4194	0.000312973	0.0100906	NA	NA	NA	NA				NA	854	219	130%
TRINITY_DN365672_c3_g2	5.93392	1.2997	10.5066	0.00543508	0.0380134	sp|Q8AY35.3|	1.7e-39	141	Q8AY35				RecName: Full=Protein transport protein Sec61 subunit alpha [Notothenia angustata]	710	211	112%
TRINITY_DN383778_c4_g1	5.93256	1.60916	21.4052	0.000463866	0.0122348	NA	NA	NA	NA				NA	755	211	119%
TRINITY_DN369242_c10_g1	5.9319	2.24594	33.68	1.33495e-05	0.00141973	NA	NA	NA	NA				NA	446	209	71%
TRINITY_DN368347_c0_g1	5.9212	1.25662	11.6902	0.00452022	0.0347269	sp|Q9P258.2|	1.44e-70	241	Q9P258				RecName: Full=Protein RCC2; AltName: Full=RCC1-like protein TD-60; AltName: Full=Telophase disk protein of 60 kDa [Homo sapiens]	1029	165	208%
TRINITY_DN376208_c1_g4	5.91221	1.56916	11.8631	0.00358002	0.0311597	sp|P31410.1|	3.36e-73	229	P31410				RecName: Full=V-type proton ATPase subunit B; Short=V-ATPase subunit B; AltName: Full=Vacuolar proton pump subunit B [Heliothis virescens]	719	165	145%
TRINITY_DN327193_c0_g1	5.9079	1.36147	10.6217	0.00458901	0.0349784	NA	NA	NA	NA				NA	350	196	60%
TRINITY_DN388761_c4_g2	5.8958	5.19149	96.0991	6.06937e-08	3.03075e-05	sp|Q9UGM3.2|	1.4e-128	429	Q9UGM3				RecName: Full=Deleted in malignant brain tumors 1 protein; AltName: Full=Glycoprotein 340; Short=Gp-340; AltName: Full=Hensin; AltName: Full=Salivary agglutinin; Short=SAG; AltName: Full=Surfactant pulmonary-associated D-binding protein; Flags: Precursor [Homo sapiens]	657	196	112%
TRINITY_DN382469_c4_g1	5.88282	5.25585	72.8784	6.01939e-08	3.03075e-05	sp|Q8K4C0.3|	0	546	Q8K4C0				RecName: Full=Dimethylaniline monooxygenase [N-oxide-forming] 5; AltName: Full=Dimethylaniline oxidase 5; AltName: Full=Hepatic flavin-containing monooxygenase 5; Short=FMO 5 [Rattus norvegicus]	769	217	118%
TRINITY_DN385295_c1_g1	5.86976	2.5286	19.3387	0.000305588	0.00999442	sp|Q42877.1|	0	1045	Q42877				RecName: Full=DNA-directed RNA polymerase II subunit RPB2; Short=RNA polymerase II subunit 2; Short=RNA polymerase II subunit B2; AltName: Full=DNA-directed RNA polymerase II 135 kDa polypeptide [Solanum lycopersicum]	779	221	117%
TRINITY_DN365226_c0_g1	5.85896	1.62726	11.4808	0.00479661	0.0357201	NA	NA	NA	NA				NA	732	221	110%
TRINITY_DN380631_c0_g1	5.8584	3.24053	36.2815	2.25933e-05	0.00204214	NA	NA	NA	NA				NA	929	315	98%
TRINITY_DN368907_c4_g1	5.85323	5.40142	95.2147	2.08453e-08	1.56351e-05	NA	NA	NA	NA				NA	2003	212	315%
TRINITY_DN368256_c5_g1	5.85149	5.74617	23.8582	0.00029096	0.00979987	NA	NA	NA	NA				NA	1096	306	119%
TRINITY_DN364243_c0_g2	5.85079	1.66474	15.4319	0.00132413	0.019787	NA	NA	NA	NA				NA	854	287	99%
TRINITY_DN375882_c0_g3	5.84177	1.45204	10.7769	0.00720409	0.0442143	sp|P15710.1|	1.42e-71	246	P15710				RecName: Full=Phosphate-repressible phosphate permease pho-4 [Neurospora crassa OR74A]	600	197	102%
TRINITY_DN386138_c0_g1	5.83801	2.03632	22.0307	0.000205535	0.0081767	NA	NA	NA	NA				NA	729	208	117%
TRINITY_DN358756_c1_g1	5.83508	1.51045	13.5618	0.00219206	0.0247435	NA	NA	NA	NA				NA	882	208	141%
TRINITY_DN384890_c3_g1	5.83339	1.85552	10.3822	0.00497022	0.0363544	sp|Q90705.3|	4.37e-89	282	Q90705				RecName: Full=Elongation factor 2; Short=EF-2 [Gallus gallus]	747	194	128%
TRINITY_DN375459_c3_g4	5.82653	3.02929	36.1131	2.31741e-05	0.00205786	NA	NA	NA	NA				NA	1208	194	208%
TRINITY_DN386686_c1_g3	5.82023	4.79969	156.092	4.9897e-10	2.23519e-06	NA	NA	NA	NA				NA	631	249	84%
TRINITY_DN356541_c0_g1	5.81645	3.40764	65.4271	2.99775e-07	9.78342e-05	NA	NA	NA	NA				NA	761	249	102%
TRINITY_DN357345_c0_g1	5.81099	1.60215	14.6401	0.0016322	0.0216249	sp|Q5FYB0.1|	6.83e-78	259	Q5FYB0				RecName: Full=Arylsulfatase J; Short=ASJ; Flags: Precursor [Homo sapiens]	664	249	89%
TRINITY_DN375764_c1_g1	5.79898	4.58019	50.884	3.28827e-06	0.000520679	NA	NA	NA	NA				NA	872	236	123%
TRINITY_DN372084_c8_g1	5.79627	3.37448	38.4506	1.64146e-05	0.00167488	NA	NA	NA	NA				NA	1013	247	137%
TRINITY_DN363261_c4_g1	5.79364	2.09503	13.8897	0.00250184	0.0261379	NA	NA	NA	NA				NA	648	207	104%
TRINITY_DN369499_c0_g2	5.78686	2.44002	22.2202	0.000196904	0.00799389	NA	NA	NA	NA				NA	646	207	104%
TRINITY_DN380265_c0_g1	5.77625	2.40937	17.3526	0.000639795	0.0142303	NA	NA	NA	NA				NA	742	197	126%
TRINITY_DN360246_c2_g1	5.77434	2.73989	14.4437	0.00172075	0.022079	NA	NA	NA	NA				NA	397	263	50%
TRINITY_DN383013_c0_g2	5.77002	1.70817	13.0434	0.00253708	0.0263592	NA	NA	NA	NA				NA	945	261	121%
TRINITY_DN377764_c3_g1	5.75912	4.2902	54.8249	4.99966e-07	0.000141557	sp|F4JG10.1|	4e-74	256	F4JG10				RecName: Full=Endo-1,4-beta-xylanase 3; Short=AtXyn3; Short=Xylan endohydrolase 3; Short=Xylanase 3 [Arabidopsis thaliana]	430	263	54%
TRINITY_DN363026_c0_g1	5.75837	1.27065	12.1629	0.00396157	0.0326286	sp|Q7ZXF5.1|	1.09e-94	305	Q7ZXF5				RecName: Full=Fatty acyl-CoA reductase 1 [Xenopus laevis]	662	263	84%
TRINITY_DN380439_c4_g1	5.7545	2.51736	23.9982	0.000283595	0.0096687	NA	NA	NA	NA				NA	450	262	57%
TRINITY_DN351579_c0_g1	5.75257	2.65272	14.4869	0.00286052	0.027915	NA	NA	NA	NA				NA	835	262	106%
TRINITY_DN378778_c3_g2	5.74919	2.21065	10.7855	0.00586561	0.0394687	sp|P06603.1|	8.49e-88	266	P06603				RecName: Full=Tubulin alpha-1 chain [Drosophila melanogaster]	2306	261	295%
TRINITY_DN382564_c4_g4	5.72392	3.46955	120.507	3.61547e-09	5.06113e-06	NA	NA	NA	NA				NA	961	261	123%
TRINITY_DN375879_c0_g3	5.7218	1.33176	10.0744	0.00725644	0.0443465	NA	NA	NA	NA				NA	344	248	46%
TRINITY_DN371145_c2_g2	5.71345	1.42316	16.1413	0.00198417	0.02367	sp|Q04619.1|	1.05e-86	276	Q04619				RecName: Full=Heat shock cognate protein HSP 90-beta [Gallus gallus]	646	249	86%
TRINITY_DN368079_c0_g1	5.71139	2.27237	20.001	0.00150271	0.0209212	NA	NA	NA	NA				NA	881	250	117%
TRINITY_DN357969_c0_g1	5.70619	1.26297	17.7345	0.000999721	0.0173603	sp|A8YXY3.2|	3.79e-31	116	A8YXY3				RecName: Full=Selenoprotein F; Flags: Precursor [Bos taurus]	2340	250	312%
TRINITY_DN348148_c0_g1	5.69557	2.51611	32.6618	6.88033e-05	0.0042693	NA	NA	NA	NA				NA	343	56	204%
TRINITY_DN333824_c1_g1	5.68664	3.41155	17.6329	0.000762597	0.0153789	NA	NA	NA	NA				NA	426	68	209%
TRINITY_DN358121_c0_g1	5.6806	1.91346	16.5558	0.00099382	0.0173257	sp|A2XXR7.1|	2.18e-39	140	A2XXR7				RecName: Full=Autophagy-related protein 8B; AltName: Full=Autophagy-related ubiquitin-like modifier ATG8B; Flags: Precursor [Oryza sativa Indica Group]	436	69	211%
TRINITY_DN378779_c0_g2	5.67695	3.16002	44.8428	3.63032e-06	0.000562344	NA	NA	NA	NA				NA	660	114	193%
TRINITY_DN375755_c0_g1	5.66634	2.05339	20.4271	0.000399868	0.0114508	NA	NA	NA	NA				NA	657	117	187%
TRINITY_DN371292_c0_g1	5.64439	2.27394	25.65	0.000136642	0.00651994	NA	NA	NA	NA				NA	576	132	145%
TRINITY_DN351348_c1_g1	5.64354	1.58526	9.50942	0.00751077	0.0450595	sp|P42522.2|	1.38e-99	341	P42522				RecName: Full=Myosin IC heavy chain [Dictyostelium discoideum]	366	143	85%
TRINITY_DN382858_c0_g4	5.63983	3.9321	30.3848	5.80904e-05	0.00381496	NA	NA	NA	NA				NA	518	143	121%
TRINITY_DN355624_c0_g1	5.63892	2.78031	32.6969	6.84491e-05	0.0042659	NA	NA	NA	NA				NA	488	143	114%
TRINITY_DN377362_c0_g1	5.63495	1.60604	13.7658	0.00207118	0.0241476	sp|B0UXP9.1|	0	711	B0UXP9				RecName: Full=Inosine-5'-monophosphate dehydrogenase 2; Short=IMP dehydrogenase 2; Short=IMPD 2; Short=IMPDH 2 [Danio rerio]	495	143	115%
TRINITY_DN386434_c0_g2	5.63244	3.20801	17.462	0.000794826	0.0155705	NA	NA	NA	NA				NA	479	85	188%
TRINITY_DN329663_c0_g1	5.62947	1.99453	22.2958	0.000390072	0.011291	sp|Q9VXX8.1|	1.81e-30	112	Q9VXX8				RecName: Full=Probable 60S ribosomal protein L37-A [Drosophila melanogaster]	593	119	166%
TRINITY_DN351788_c0_g1	5.62406	2.83157	23.5807	0.000306212	0.00999442	NA	NA	NA	NA				NA	825	120	229%
TRINITY_DN381164_c0_g2	5.6199	3.41419	16.8594	0.00170541	0.0219745	NA	NA	NA	NA				NA	647	267	81%
TRINITY_DN355566_c1_g1	5.61491	1.22843	11.8119	0.00436815	0.0341286	sp|Q5SWU9.1|	2.09e-107	352	Q5SWU9				RecName: Full=Acetyl-CoA carboxylase 1; Short=ACC1; AltName: Full=ACC-alpha; AltName: Full=Acetyl-CoA carboxylase 265 [Mus musculus]	452	267	56%
TRINITY_DN381788_c0_g1	5.59596	3.50749	13.2351	0.00383899	0.0321947	NA	NA	NA	NA				NA	864	293	98%
TRINITY_DN381482_c2_g1	5.5801	1.9453	17.7065	0.000583829	0.0136024	NA	NA	NA	NA				NA	551	143	128%
TRINITY_DN355755_c0_g1	5.56767	2.44314	31.3832	8.32477e-05	0.00479662	NA	NA	NA	NA				NA	676	144	156%
TRINITY_DN328895_c0_g3	5.53362	1.39965	10.1621	0.00853732	0.0479679	sp|P0A9L3.2|	4.29e-34	124	P0A9L3				RecName: Full=FKBP-type 22 kDa peptidyl-prolyl cis-trans isomerase; Short=FKBP22; Short=PPIase; AltName: Full=Rotamase [Escherichia coli K-12]	518	143	121%
TRINITY_DN361290_c0_g1	5.5321	2.23263	16.7462	0.00125007	0.019287	NA	NA	NA	NA				NA	697	143	162%
TRINITY_DN369590_c4_g1	5.52303	5.27508	29.2209	7.10487e-05	0.00435803	NA	NA	NA	NA				NA	936	145	215%
TRINITY_DN385105_c0_g1	5.51971	2.48164	14.1753	0.00232598	0.0252791	NA	NA	NA	NA				NA	563	145	129%
TRINITY_DN378719_c1_g3	5.50906	1.89045	9.48554	0.0075706	0.0451795	sp|P0CG55.1|	1.49e-81	244	P0CG55				RecName: Full=Polyubiquitin-B; Contains: RecName: Full=Ubiquitin-related; Contains: RecName: Full=Ubiquitin; Flags: Precursor [Ovis aries]	558	152	122%
TRINITY_DN347475_c1_g1	5.49405	1.82429	12.5185	0.0035938	0.0312133	NA	NA	NA	NA				NA	374	146	85%
TRINITY_DN386124_c0_g1	5.48528	2.72829	15.7374	0.000984725	0.0172611	NA	NA	NA	NA				NA	705	149	158%
TRINITY_DN381300_c0_g1	5.48287	2.24267	28.4411	5.37335e-05	0.00364646	NA	NA	NA	NA				NA	702	146	160%
TRINITY_DN376967_c0_g2	5.48114	2.66769	26.2011	0.000323606	0.0102983	NA	NA	NA	NA				NA	522	145	120%
TRINITY_DN388533_c1_g1	5.47893	2.4126	11.1228	0.00345762	0.0306306	NA	NA	NA	NA				NA	504	130	129%
TRINITY_DN374696_c0_g1	5.47763	2.13048	18.6533	0.000598463	0.0138151	sp|O43776.1|	2.47e-133	406	O43776				RecName: Full=Asparagine--tRNA ligase, cytoplasmic; AltName: Full=Asparaginyl-tRNA synthetase; Short=AsnRS; AltName: Full=Asparaginyl-tRNA synthetase 1 [Homo sapiens]	459	130	118%
TRINITY_DN363832_c1_g4	5.4744	2.7712	59.6208	1.26652e-06	0.000279111	NA	NA	NA	NA				NA	548	152	120%
TRINITY_DN354004_c0_g1	5.47383	1.61168	15.5973	0.00126845	0.0194095	sp|P62490.3|	1.31e-124	355	P62490				RecName: Full=Ras-related protein Rab-11A; Short=Rab-11; Flags: Precursor [Canis lupus familiaris]	375	151	83%
TRINITY_DN354123_c0_g1	5.46262	2.40924	13.1786	0.003011	0.0286848	NA	NA	NA	NA				NA	548	150	122%
TRINITY_DN386167_c1_g1	5.44321	5.55472	74.3894	5.14191e-08	2.8025e-05	NA	NA	NA	NA				NA	315	150	70%
TRINITY_DN384090_c1_g1	5.42872	1.08867	11.1323	0.00654645	0.0419045	sp|Q01520.1|	6.17e-101	304	Q01520				RecName: Full=Elongation factor 1-alpha; Short=EF-1-alpha [Podospora anserina]	350	150	78%
TRINITY_DN354376_c0_g1	5.42483	2.9867	30.7557	5.45414e-05	0.00367793	NA	NA	NA	NA				NA	696	151	154%
TRINITY_DN377729_c4_g3	5.4163	3.58336	21.2443	0.000478863	0.0123853	NA	NA	NA	NA				NA	548	151	121%
TRINITY_DN375214_c5_g4	5.41607	2.72755	32.402	7.14871e-05	0.00437237	NA	NA	NA	NA				NA	417	132	105%
TRINITY_DN282507_c0_g1	5.41584	1.99082	13.8305	0.00467638	0.0352671	NA	NA	NA	NA				NA	864	136	212%
TRINITY_DN376426_c1_g1	5.41265	1.98648	19.1506	0.000735296	0.0151287	NA	NA	NA	NA				NA	601	136	147%
TRINITY_DN342145_c0_g1	5.40686	3.71404	29.4107	6.87279e-05	0.0042693	NA	NA	NA	NA				NA	1253	155	269%
TRINITY_DN379705_c4_g4	5.40227	1.56243	14.2561	0.00181047	0.0225928	sp|P50249.1|	2.09e-122	360	P50249				RecName: Full=Adenosylhomocysteinase; Short=AdoHcyase; AltName: Full=S-adenosyl-L-homocysteine hydrolase [Phalaenopsis sp.]	1402	424	110%
TRINITY_DN376137_c1_g1	5.40107	1.76097	12.4484	0.00255953	0.0265073	NA	NA	NA	NA				NA	1475	424	116%
TRINITY_DN377587_c1_g1	5.39917	1.84521	14.0365	0.00192231	0.0233279	sp|P21529.2|	1.2e-116	355	P21529				RecName: Full=Serine carboxypeptidase 3; AltName: Full=CP-MIII; AltName: Full=Serine carboxypeptidase III; Flags: Precursor [Hordeum vulgare]	1650	492	112%
TRINITY_DN388325_c2_g1	5.38329	3.26702	28.3096	5.51211e-05	0.00368794	NA	NA	NA	NA				NA	1177	336	117%
TRINITY_DN374861_c5_g4	5.38315	1.92073	14.6567	0.00133147	0.019814	sp|P35549.1|	6.64e-83	251	P35549				RecName: Full=rRNA 2'-O-methyltransferase fibrillarin; AltName: Full=Histone-glutamine methyltransferase [Leishmania major]	1608	439	122%
TRINITY_DN371115_c2_g3	5.37378	1.54893	19.0064	0.00111041	0.0182877	sp|P29691.4|	3.8e-90	289	P29691				RecName: Full=Elongation factor 2; Short=EF-2 [Caenorhabditis elegans]	1388	389	119%
TRINITY_DN356301_c2_g1	5.37376	2.1613	19.1457	0.000321321	0.010241	sp|P63241.2|	6.77e-28	107	P63241				RecName: Full=Eukaryotic translation initiation factor 5A-1; Short=eIF-5A-1; Short=eIF-5A1; AltName: Full=Eukaryotic initiation factor 5A isoform 1; Short=eIF-5A; AltName: Full=Rev-binding factor; AltName: Full=eIF-4D [Homo sapiens]	2987	955	104%
TRINITY_DN321858_c0_g1	5.3726	1.61861	13.6415	0.00266731	0.0270932	NA	NA	NA	NA				NA	1378	270	170%
TRINITY_DN362181_c2_g1	5.37104	1.65949	14.7847	0.00128399	0.0195505	sp|P31692.1|	5.17e-72	228	P31692				RecName: Full=ADP,ATP carrier protein; AltName: Full=ADP/ATP translocase; AltName: Full=Adenine nucleotide translocator; Short=ANT [Parachlorella kessleri]	2135	972	73%
TRINITY_DN366104_c2_g2	5.36884	2.58854	20.349	0.000406845	0.011539	sp|P25779.1|	2.11e-49	167	P25779				RecName: Full=Cruzipain; AltName: Full=Cruzaine; AltName: Full=Major cysteine proteinase; Flags: Precursor [Trypanosoma cruzi]	558	98	190%
TRINITY_DN379554_c0_g2	5.363	1.82099	10.6961	0.00447725	0.0345703	NA	NA	NA	NA				NA	439	1196	12%
TRINITY_DN366625_c1_g1	5.34854	2.0541	16.8318	0.000927773	0.0167011	NA	NA	NA	NA				NA	949	1196	26%
TRINITY_DN338799_c0_g1	5.3471	4.91852	108.638	2.689e-08	1.85424e-05	NA	NA	NA	NA				NA	NA	NA	NA
TRINITY_DN352583_c0_g1	5.33033	5.1152	16.0619	0.00112584	0.0184101	NA	NA	NA	NA				NA	NA	NA	NA
TRINITY_DN341638_c0_g1	5.31456	1.16545	9.27901	0.00811134	0.0468944	sp|Q9SUM2.1|	2.68e-30	106	Q9SUM2				RecName: Full=Probable small nuclear ribonucleoprotein F; Short=snRNP-F; AltName: Full=Sm protein F; Short=Sm-F; Short=SmF [Arabidopsis thaliana]	NA	NA	NA
TRINITY_DN369190_c0_g1	5.30959	4.62937	49.875	9.80295e-07	0.00022902	NA	NA	NA	NA				NA	NA	NA	NA
TRINITY_DN386116_c3_g3	5.30605	6.32366	99.6475	5.11044e-09	6.06907e-06	NA	NA	NA	NA				NA	NA	NA	NA
TRINITY_DN388914_c7_g2	5.29643	4.83833	15.5441	0.00165867	0.0216926	NA	NA	NA	NA				NA	NA	NA	NA
TRINITY_DN342099_c0_g1	5.27834	2.67892	20.9211	0.000510697	0.0127832	sp|Q0IIH7.1|	9.9e-40	152	Q0IIH7				RecName: Full=Suppressor of tumorigenicity 14 protein homolog; AltName: Full=Serine protease 14 [Bos taurus]	NA	NA	NA
TRINITY_DN385736_c1_g1	5.27639	1.90259	20.3257	0.000305443	0.00999442	NA	NA	NA	NA				NA	NA	NA	NA
TRINITY_DN365628_c4_g2	5.26862	1.85835	13.3332	0.00195743	0.0235013	sp|Q6BJ25.1|	3.27e-98	308	Q6BJ25				RecName: Full=Elongation factor 2; Short=EF-2 [Debaryomyces hansenii CBS767]	NA	NA	NA
TRINITY_DN366176_c3_g1	5.26754	3.16678	23.1138	0.000334015	0.0104428	NA	NA	NA	NA				NA	NA	NA	NA
TRINITY_DN376211_c5_g1	5.26254	1.6853	14.1937	0.00184148	0.0228265	NA	NA	NA	NA				NA	NA	NA	NA
TRINITY_DN377167_c0_g2	5.26051	1.75946	19.205	0.000526666	0.0129686	sp|Q50KB1.2|	3.74e-41	144	Q50KB1				RecName: Full=Protein disulfide-isomerase-like protein EhSep2; Flags: Precursor [Emiliania huxleyi]	NA	NA	NA
TRINITY_DN334179_c0_g1	5.25021	3.65396	17.3182	0.00155149	0.0211853	NA	NA	NA	NA				NA	NA	NA	NA
TRINITY_DN366104_c2_g3	5.2328	1.71067	15.7805	0.00120991	0.0190171	sp|P25779.1|	1.65e-48	165	P25779				RecName: Full=Cruzipain; AltName: Full=Cruzaine; AltName: Full=Major cysteine proteinase; Flags: Precursor [Trypanosoma cruzi]	NA	NA	NA
TRINITY_DN361932_c2_g1	5.2321	1.94399	11.1716	0.00524135	0.03722	NA	NA	NA	NA				NA	NA	NA	NA
TRINITY_DN370340_c0_g2	5.23075	2.18814	17.0075	0.000700223	0.0147835	NA	NA	NA	NA				NA	NA	NA	NA
TRINITY_DN381397_c0_g1	5.22878	2.13104	13.2976	0.00197831	0.0236249	NA	NA	NA	NA				NA	NA	NA	NA
TRINITY_DN375716_c0_g2	5.22708	2.04195	18.4417	0.000484251	0.0124568	sp|Q5I0P2.1|	3.72e-29	114	Q5I0P2				RecName: Full=Glycine cleavage system H protein, mitochondrial; AltName: Full=Lipoic acid-containing protein; Flags: Precursor [Rattus norvegicus]	NA	NA	NA
TRINITY_DN383447_c0_g1	5.22611	3.0756	28.663	3.5597e-05	0.00279244	NA	NA	NA	NA				NA	NA	NA	NA
TRINITY_DN384880_c1_g6	5.22163	2.92614	16.6164	0.000776589	0.0154497	NA	NA	NA	NA				NA	NA	NA	NA
TRINITY_DN378715_c8_g1	5.22068	3.11239	21.9949	0.000157232	0.00708341	NA	NA	NA	NA				NA	NA	NA	NA
TRINITY_DN385023_c1_g2	5.21808	2.20048	15.4091	0.00133202	0.019814	NA	NA	NA	NA				NA	NA	NA	NA
TRINITY_DN380323_c8_g3	5.21068	1.68551	20.6758	0.000378541	0.0111228	NA	NA	NA	NA				NA	NA	NA	NA
TRINITY_DN368189_c4_g2	5.19402	2.92692	9.16396	0.00843171	0.0476524	NA	NA	NA	NA				NA	NA	NA	NA
TRINITY_DN372628_c0_g1	5.19075	1.8447	13.7637	0.00207238	0.0241491	sp|P0DPG2.1|	1.37e-22	95.5	P0DPG2				RecName: Full=ATP synthase subunit delta, mitochondrial; AltName: Full=ATP synthase F1 subunit delta; Flags: Precursor [Trypanosoma brucei brucei]	NA	NA	NA
TRINITY_DN199606_c0_g1	5.18982	1.68622	11.3195	0.00502288	0.0364775	NA	NA	NA	NA				NA	NA	NA	NA
TRINITY_DN383151_c2_g3	5.17917	2.24114	27.9708	8.8753e-05	0.00496656	NA	NA	NA	NA				NA	NA	NA	NA
TRINITY_DN378482_c8_g2	5.17409	4.22817	65.6768	6.97251e-07	0.0001785	NA	NA	NA	NA				NA	NA	NA	NA
TRINITY_DN387403_c1_g1	5.17257	2.20682	20.3187	0.000409588	0.0115604	NA	NA	NA	NA				NA	NA	NA	NA
TRINITY_DN344227_c0_g1	5.16567	1.82594	16.4371	0.000669985	0.0145327	NA	NA	NA	NA				NA	NA	NA	NA
TRINITY_DN347007_c0_g1	5.16342	2.18228	22.7453	0.000243539	0.00890699	NA	NA	NA	NA				NA	NA	NA	NA
TRINITY_DN348293_c0_g1	5.15161	1.87459	13.3512	0.00287711	0.0280144	NA	NA	NA	NA				NA	NA	NA	NA
TRINITY_DN371790_c1_g1	5.14687	2.0609	16.4782	0.00080575	0.0156874	NA	NA	NA	NA				NA	NA	NA	NA
TRINITY_DN380310_c3_g1	5.13531	2.07673	13.3115	0.00197013	0.0235935	sp|P79384.1|	0	706	P79384				RecName: Full=Propionyl-CoA carboxylase beta chain, mitochondrial; Short=PCCase subunit beta; AltName: Full=Propanoyl-CoA:carbon dioxide ligase subunit beta; Flags: Precursor [Sus scrofa]	NA	NA	NA
TRINITY_DN384726_c0_g1	5.13267	4.72205	134.899	1.53472e-09	3.45336e-06	NA	NA	NA	NA				NA	NA	NA	NA
TRINITY_DN359070_c0_g1	5.12716	3.86919	25.6812	0.000210005	0.00825975	NA	NA	NA	NA				NA	NA	NA	NA
TRINITY_DN342620_c0_g1	5.11729	1.18156	10.5648	0.00626107	0.0409085	NA	NA	NA	NA				NA	NA	NA	NA
TRINITY_DN379404_c0_g1	5.10824	1.63521	14.4968	0.00169629	0.0219363	NA	NA	NA	NA				NA	NA	NA	NA
TRINITY_DN388798_c2_g3	5.10351	1.97666	14.5723	0.00136388	0.0200278	NA	NA	NA	NA				NA	NA	NA	NA
TRINITY_DN364985_c3_g1	5.10097	1.573	12.8125	0.00228958	0.0251227	NA	NA	NA	NA				NA	NA	NA	NA
TRINITY_DN385368_c1_g1	5.09497	1.76721	14.1908	0.00184294	0.022838	sp|Q9HBG4.2|	5.47e-30	122	Q9HBG4				RecName: Full=V-type proton ATPase 116 kDa subunit a isoform 4; Short=V-ATPase 116 kDa isoform a4; AltName: Full=Vacuolar proton translocating ATPase 116 kDa subunit a isoform 4; AltName: Full=Vacuolar proton translocating ATPase 116 kDa subunit a kidney isoform [Homo sapiens]	NA	NA	NA
TRINITY_DN377231_c0_g1	5.09411	1.69577	15.6696	0.00100322	0.0173857	NA	NA	NA	NA				NA	NA	NA	NA
TRINITY_DN348113_c0_g1	5.09111	4.44083	54.9723	2.07265e-06	0.000390361	NA	NA	NA	NA				NA	NA	NA	NA
TRINITY_DN364380_c0_g1	5.08489	4.43036	118.57	1.49382e-08	1.30337e-05	sp|Q5RDY1.1|	1.14e-62	207	Q5RDY1				RecName: Full=N-acetylneuraminate lyase; Short=NALase; AltName: Full=N-acetylneuraminate pyruvate-lyase; AltName: Full=N-acetylneuraminic acid aldolase; AltName: Full=Sialate lyase; AltName: Full=Sialate-pyruvate lyase; AltName: Full=Sialic acid aldolase; AltName: Full=Sialic acid lyase [Pongo abelii]	NA	NA	NA
TRINITY_DN377093_c1_g1	5.06909	2.0704	18.4757	0.000623895	0.0140239	sp|Q5NVR2.1|	4.11e-126	373	Q5NVR2				RecName: Full=Malate dehydrogenase, mitochondrial; Flags: Precursor [Pongo abelii]	NA	NA	NA
TRINITY_DN351085_c0_g1	5.05541	1.8463	13.5548	0.00219636	0.024776	sp|O60573.1|	7.09e-25	102	O60573				RecName: Full=Eukaryotic translation initiation factor 4E type 2; Short=eIF-4E type 2; Short=eIF4E type 2; AltName: Full=Eukaryotic translation initiation factor 4E homologous protein; AltName: Full=Eukaryotic translation initiation factor 4E-like 3; AltName: Full=eIF4E-like protein 4E-LP; AltName: Full=mRNA cap-binding protein 4EHP; Short=h4EHP; AltName: Full=mRNA cap-binding protein type 3 [Homo sapiens]	NA	NA	NA
TRINITY_DN368956_c0_g1	5.05488	2.37276	21.1731	0.000250267	0.00900677	NA	NA	NA	NA				NA	NA	NA	NA
TRINITY_DN377672_c0_g2	5.05363	1.69634	13.3286	0.00196011	0.0235013	NA	NA	NA	NA				NA	NA	NA	NA
TRINITY_DN388798_c1_g1	5.05357	2.63501	17.2359	0.000536139	0.0130695	NA	NA	NA	NA				NA	NA	NA	NA
TRINITY_DN375274_c2_g1	5.04678	1.74582	23.4328	0.000211531	0.00826653	NA	NA	NA	NA				NA	NA	NA	NA
TRINITY_DN377874_c0_g1	5.04297	1.59479	13.5257	0.00221429	0.0248168	NA	NA	NA	NA				NA	NA	NA	NA
TRINITY_DN362601_c0_g1	5.03907	2.9852	19.4104	0.000380876	0.0111732	sp|Q66H59.1|	1.61e-72	231	Q66H59				RecName: Full=N-acetylneuraminate lyase; Short=NALase; AltName: Full=N-acetylneuraminate pyruvate-lyase; AltName: Full=N-acetylneuraminic acid aldolase; AltName: Full=Sialate lyase; AltName: Full=Sialate-pyruvate lyase; AltName: Full=Sialic acid aldolase; AltName: Full=Sialic acid lyase [Rattus norvegicus]	NA	NA	NA
TRINITY_DN368713_c0_g2	5.03386	2.1686	16.8629	0.000727425	0.0150531	NA	NA	NA	NA				NA	NA	NA	NA
TRINITY_DN378983_c0_g4	5.03317	2.04824	17.1974	0.00112773	0.0184101	sp|Q7Z2Q7.1|	6.71e-28	124	Q7Z2Q7				RecName: Full=Leucine-rich repeat-containing protein 70; AltName: Full=Synleurin; Flags: Precursor [Homo sapiens]	NA	NA	NA
TRINITY_DN338384_c0_g1	5.02012	1.68831	20.4218	0.000564814	0.0134601	NA	NA	NA	NA				NA	NA	NA	NA
TRINITY_DN362389_c0_g1	5.01917	1.60325	14.4585	0.00171387	0.0220304	NA	NA	NA	NA				NA	NA	NA	NA
TRINITY_DN375222_c4_g1	5.01443	3.44849	18.1478	0.000674128	0.0145781	NA	NA	NA	NA				NA	NA	NA	NA
TRINITY_DN388702_c0_g2	5.01419	1.76694	14.3191	0.00146648	0.0207338	NA	NA	NA	NA				NA	NA	NA	NA
TRINITY_DN371250_c3_g2	5.01145	2.97934	16.5547	0.000994083	0.0173257	NA	NA	NA	NA				NA	NA	NA	NA
TRINITY_DN367065_c1_g1	5.00854	1.93628	11.8177	0.00311624	0.0292268	sp|P25775.1|	3.06e-38	139	P25775				RecName: Full=Cysteine proteinase A; Flags: Precursor [Leishmania mexicana]	NA	NA	NA
TRINITY_DN381221_c0_g1	5.00705	2.24599	22.3958	0.000189268	0.0078257	NA	NA	NA	NA				NA	NA	NA	NA
TRINITY_DN376882_c2_g1	5.00414	1.74431	14.2133	0.00151188	0.0209658	NA	NA	NA	NA				NA	NA	NA	NA
TRINITY_DN348666_c0_g3	5.00053	1.61756	14.0047	0.00193915	0.0234259	NA	NA	NA	NA				NA	NA	NA	NA
TRINITY_DN386572_c0_g2	4.99617	2.80929	23.4769	0.00020965	0.0082534	NA	NA	NA	NA				NA	NA	NA	NA
TRINITY_DN359250_c3_g2	4.9788	2.3395	22.1404	0.000200487	0.00806344	NA	NA	NA	NA				NA	NA	NA	NA
TRINITY_DN382584_c2_g1	4.9773	2.17882	14.4205	0.00142439	0.0204794	sp|Q7KZF4.1|	4.7e-41	164	Q7KZF4				RecName: Full=Staphylococcal nuclease domain-containing protein 1; AltName: Full=100 kDa coactivator; AltName: Full=EBNA2 coactivator p100; AltName: Full=Tudor domain-containing protein 11; AltName: Full=p100 co-activator [Homo sapiens]	NA	NA	NA
TRINITY_DN377977_c3_g3	4.9735	1.90284	20.2933	0.000579786	0.0135897	NA	NA	NA	NA				NA	NA	NA	NA
TRINITY_DN372904_c2_g3	4.9698	1.58766	14.9018	0.00152216	0.0210469	sp|P10592.3|	2.09e-58	192	P10592				RecName: Full=Heat shock protein SSA2 [Saccharomyces cerevisiae S288C]	NA	NA	NA
TRINITY_DN385818_c3_g2	4.96862	2.18448	15.2063	0.00114052	0.018519	NA	NA	NA	NA				NA	NA	NA	NA
TRINITY_DN355892_c1_g3	4.96837	1.68463	13.8843	0.00166354	0.0217231	NA	NA	NA	NA				NA	NA	NA	NA
TRINITY_DN367984_c1_g3	4.96677	1.69639	11.8308	0.00434502	0.0340537	NA	NA	NA	NA				NA	NA	NA	NA
TRINITY_DN362580_c3_g1	4.96501	1.86968	14.6141	0.00164361	0.021634	NA	NA	NA	NA				NA	NA	NA	NA
TRINITY_DN384068_c1_g3	4.96179	3.8185	23.922	0.000135239	0.00648921	sp|P17804.1|	1.28e-76	242	P17804				RecName: Full=Heat shock 70 kDa protein [Leishmania donovani]	NA	NA	NA
TRINITY_DN253852_c0_g1	4.95808	3.16647	21.8087	0.000428597	0.0117611	NA	NA	NA	NA				NA	NA	NA	NA
TRINITY_DN345589_c0_g1	4.95777	2.92347	16.937	0.00119655	0.0189773	NA	NA	NA	NA				NA	NA	NA	NA
TRINITY_DN358853_c5_g1	4.9572	1.92315	23.0255	0.000164489	0.00727992	NA	NA	NA	NA				NA	NA	NA	NA
TRINITY_DN363250_c0_g3	4.9525	1.71191	9.16526	0.00842798	0.047649	NA	NA	NA	NA				NA	NA	NA	NA
TRINITY_DN367292_c0_g1	4.9469	1.73702	14.9086	0.00123982	0.019219	NA	NA	NA	NA				NA	NA	NA	NA
TRINITY_DN380597_c0_g3	4.94595	1.89241	18.486	0.000382248	0.011178	sp|O14908.2|	1.15e-86	265	O14908				RecName: Full=PDZ domain-containing protein GIPC1; AltName: Full=GAIP C-terminus-interacting protein; AltName: Full=RGS-GAIP-interacting protein; AltName: Full=RGS19-interacting protein 1; AltName: Full=Synectin; AltName: Full=Tax interaction protein 2; Short=TIP-2 [Homo sapiens]	NA	NA	NA
TRINITY_DN370492_c2_g1	4.94549	1.75964	12.3066	0.00267424	0.0271121	sp|P21775.2|	1.26e-143	421	P21775				RecName: Full=3-ketoacyl-CoA thiolase A, peroxisomal; AltName: Full=Acetyl-CoA acyltransferase A; AltName: Full=Beta-ketothiolase A; AltName: Full=Peroxisomal 3-oxoacyl-CoA thiolase A; Flags: Precursor [Rattus norvegicus]	NA	NA	NA
TRINITY_DN370336_c0_g3	4.93999	1.60315	11.9821	0.00345523	0.0306222	NA	NA	NA	NA				NA	NA	NA	NA
TRINITY_DN371975_c1_g1	4.93798	3.29505	29.6531	6.58879e-05	0.00416087	NA	NA	NA	NA				NA	NA	NA	NA
TRINITY_DN373867_c2_g1	4.93719	6.05974	155.155	5.22814e-10	2.23519e-06	NA	NA	NA	NA				NA	NA	NA	NA
TRINITY_DN378422_c2_g1	4.93528	1.697	10.9522	0.00411566	0.0332346	sp|Q7SYV0.1|	4.53e-127	390	Q7SYV0				RecName: Full=Phenylalanine--tRNA ligase alpha subunit B; AltName: Full=Phenylalanyl-tRNA synthetase alpha subunit B; Short=PheRS [Xenopus laevis]	NA	NA	NA
TRINITY_DN384117_c3_g5	4.93399	4.98207	150.505	2.92905e-09	4.7948e-06	NA	NA	NA	NA				NA	NA	NA	NA
TRINITY_DN386154_c1_g5	4.9284	3.83362	46.4091	1.18505e-05	0.00132629	NA	NA	NA	NA				NA	NA	NA	NA
TRINITY_DN349447_c0_g1	4.92782	2.56729	11.0166	0.00548224	0.0381854	NA	NA	NA	NA				NA	NA	NA	NA
TRINITY_DN388369_c3_g1	4.92512	1.7717	14.0917	0.00156607	0.0212756	NA	NA	NA	NA				NA	NA	NA	NA
TRINITY_DN379494_c0_g1	4.92442	2.16662	19.8735	0.000340383	0.0105376	NA	NA	NA	NA				NA	NA	NA	NA
TRINITY_DN381044_c0_g1	4.92189	2.53509	29.4487	4.4316e-05	0.00321671	NA	NA	NA	NA				NA	NA	NA	NA
TRINITY_DN369847_c0_g1	4.91099	2.09717	19.1245	0.0005365	0.0130695	sp|A0KDV2.1|	2.39e-139	409	A0KDV2				RecName: Full=L-rhamnonate dehydratase; Short=RhamD [Burkholderia cenocepacia HI2424]	NA	NA	NA
TRINITY_DN386942_c2_g2	4.91026	3.19141	24.2475	0.000126101	0.00616137	NA	NA	NA	NA				NA	NA	NA	NA
TRINITY_DN364553_c0_g4	4.90223	1.49965	13.3536	0.00232378	0.0252758	sp|P0CT53.1|	1.14e-58	194	P0CT53				RecName: Full=Elongation factor 1-alpha-A; Short=EF-1-alpha-A [Schizosaccharomyces pombe 972h-]	NA	NA	NA
TRINITY_DN361637_c12_g1	4.90088	2.06992	14.5732	0.00210431	0.0242585	NA	NA	NA	NA				NA	NA	NA	NA
TRINITY_DN354597_c0_g1	4.89663	1.48484	11.7069	0.00375174	0.0318503	NA	NA	NA	NA				NA	NA	NA	NA
TRINITY_DN377762_c8_g1	4.89254	1.4404	14.425	0.00218388	0.0247135	sp|P62333.1|	0	565	P62333				RecName: Full=26S proteasome regulatory subunit 10B; AltName: Full=26S proteasome AAA-ATPase subunit RPT4; AltName: Full=Proteasome 26S subunit ATPase 6; AltName: Full=Proteasome subunit p42 [Homo sapiens]	NA	NA	NA
TRINITY_DN357581_c0_g1	4.88585	1.6448	18.67	0.00118502	0.018883	NA	NA	NA	NA				NA	NA	NA	NA
TRINITY_DN379447_c0_g1	4.88519	2.23031	16.7027	0.000758965	0.0153263	NA	NA	NA	NA				NA	NA	NA	NA
TRINITY_DN237692_c0_g1	4.88358	1.50122	11.2075	0.00436706	0.0341286	NA	NA	NA	NA				NA	NA	NA	NA
TRINITY_DN367421_c3_g1	4.88262	1.7838	12.2586	0.00271429	0.0272736	sp|K0J107.1|	4.28e-78	248	K0J107				RecName: Full=Malate dehydrogenase, mitochondrial; Flags: Precursor [Felis catus]	NA	NA	NA
TRINITY_DN352386_c0_g1	4.88113	2.31247	11.4486	0.00405664	0.0329668	NA	NA	NA	NA				NA	NA	NA	NA
TRINITY_DN368419_c3_g1	4.87637	1.78436	12.4534	0.00255557	0.0264804	NA	NA	NA	NA				NA	NA	NA	NA
TRINITY_DN326868_c0_g1	4.87622	1.80159	9.76429	0.00690487	0.0432777	NA	NA	NA	NA				NA	NA	NA	NA
TRINITY_DN377914_c1_g3	4.86846	1.64425	12.3548	0.00263463	0.0269276	sp|Q2VYT1.1|	5.7e-124	369	Q2VYT1				RecName: Full=Chaperone protein DnaK; AltName: Full=HSP70; AltName: Full=Heat shock 70 kDa protein; AltName: Full=Heat shock protein 70 [Magnetospirillum magneticum AMB-1]	NA	NA	NA
TRINITY_DN349535_c0_g1	4.86483	2.02484	11.1881	0.0038114	0.0320765	sp|Q9VXX8.1|	5.19e-38	130	Q9VXX8				RecName: Full=Probable 60S ribosomal protein L37-A [Drosophila melanogaster]	NA	NA	NA
TRINITY_DN387606_c2_g1	4.86146	2.23785	19.5305	0.000369877	0.0109587	NA	NA	NA	NA				NA	NA	NA	NA
TRINITY_DN343147_c0_g1	4.86012	1.61346	15.8068	0.00096619	0.0171046	NA	NA	NA	NA				NA	NA	NA	NA
TRINITY_DN387028_c2_g1	4.85044	2.95485	13.4873	0.00186972	0.0230516	NA	NA	NA	NA				NA	NA	NA	NA
TRINITY_DN374439_c4_g2	4.84815	2.27727	11.1289	0.00447404	0.034563	NA	NA	NA	NA				NA	NA	NA	NA
TRINITY_DN376846_c5_g3	4.84788	3.41856	31.6663	0.000238432	0.00882047	NA	NA	NA	NA				NA	NA	NA	NA
TRINITY_DN370993_c0_g1	4.84768	1.82429	13.8964	0.00249759	0.0261138	NA	NA	NA	NA				NA	NA	NA	NA
TRINITY_DN361612_c3_g1	4.84373	3.54062	20.3829	0.000233998	0.0087296	NA	NA	NA	NA				NA	NA	NA	NA
TRINITY_DN361627_c1_g5	4.84127	5.01017	19.2278	0.000314523	0.0101256	NA	NA	NA	NA				NA	NA	NA	NA
TRINITY_DN170386_c0_g1	4.8397	1.69399	15.1884	0.00114623	0.0185597	NA	NA	NA	NA				NA	NA	NA	NA
TRINITY_DN376784_c2_g2	4.83405	1.87468	15.7755	0.000974495	0.0171805	sp|O60306.4|	1.94e-73	257	O60306				RecName: Full=RNA helicase aquarius; AltName: Full=Intron-binding protein of 160 kDa; Short=IBP160 [Homo sapiens]	NA	NA	NA
TRINITY_DN347326_c0_g1	4.83208	1.79169	13.4719	0.00224784	0.0250256	NA	NA	NA	NA				NA	NA	NA	NA
TRINITY_DN377394_c0_g1	4.8272	2.35562	14.5852	0.00135887	0.0200123	sp|Q9UBR2.1|	1.73e-24	98.2	Q9UBR2				RecName: Full=Cathepsin Z; AltName: Full=Cathepsin P; AltName: Full=Cathepsin X; Flags: Precursor [Homo sapiens]	NA	NA	NA
TRINITY_DN333757_c0_g1	4.82257	4.02565	9.57638	0.00846038	0.0477501	NA	NA	NA	NA				NA	NA	NA	NA
TRINITY_DN377244_c0_g1	4.82234	3.71995	22.7562	0.000174611	0.00750264	NA	NA	NA	NA				NA	NA	NA	NA
TRINITY_DN362967_c4_g1	4.82155	1.40929	14.4123	0.0029098	0.0282023	NA	NA	NA	NA				NA	NA	NA	NA
TRINITY_DN342113_c0_g1	4.82147	1.30496	12.1747	0.00326367	0.0299039	NA	NA	NA	NA				NA	NA	NA	NA
TRINITY_DN378772_c0_g1	4.82126	3.38558	13.2023	0.00242517	0.0257214	NA	NA	NA	NA				NA	NA	NA	NA
TRINITY_DN387934_c1_g2	4.82119	3.37626	40.7808	6.56178e-06	0.000855292	NA	NA	NA	NA				NA	NA	NA	NA
TRINITY_DN307393_c0_g1	4.82079	1.31013	13.7678	0.00172126	0.022079	sp|Q9LSU0.1|	2.43e-58	191	Q9LSU0				RecName: Full=Proteasome subunit alpha type-3; AltName: Full=20S proteasome alpha subunit G; AltName: Full=20S proteasome subunit alpha-7 [Oryza sativa Japonica Group]	NA	NA	NA
TRINITY_DN365733_c0_g1	4.8203	2.13612	16.4157	0.00134948	0.0199083	NA	NA	NA	NA				NA	NA	NA	NA
TRINITY_DN379643_c1_g1	4.81399	2.48455	16.8693	0.00121522	0.0190239	NA	NA	NA	NA				NA	NA	NA	NA
TRINITY_DN384894_c2_g5	4.81271	2.48101	13.6938	0.00150573	0.0209212	sp|O59949.2|	8.59e-23	96.3	O59949				RecName: Full=Elongation factor 1-alpha; Short=EF-1-alpha [Yarrowia lipolytica CLIB122]	NA	NA	NA
TRINITY_DN314617_c0_g1	4.81109	1.70721	20.1968	0.00042084	0.0116681	NA	NA	NA	NA				NA	NA	NA	NA
TRINITY_DN359814_c0_g1	4.80842	3.01087	23.1993	0.000523613	0.0129249	NA	NA	NA	NA				NA	NA	NA	NA
TRINITY_DN382142_c5_g1	4.80212	2.12507	18.1086	0.00068044	0.0146579	NA	NA	NA	NA				NA	NA	NA	NA
TRINITY_DN359932_c0_g2	4.79758	1.49654	11.7364	0.00319741	0.0296463	NA	NA	NA	NA				NA	NA	NA	NA
TRINITY_DN264301_c0_g1	4.7928	2.39531	14.1869	0.00152348	0.021051	NA	NA	NA	NA				NA	NA	NA	NA
TRINITY_DN324231_c0_g1	4.78937	2.35601	33.2072	3.64203e-05	0.00281302	NA	NA	NA	NA				NA	NA	NA	NA
TRINITY_DN363835_c2_g1	4.78531	5.21535	58.5565	1.41374e-06	0.000303726	NA	NA	NA	NA				NA	NA	NA	NA
TRINITY_DN362352_c5_g1	4.78503	1.43346	10.8706	0.0048472	0.0359404	NA	NA	NA	NA				NA	NA	NA	NA
TRINITY_DN385701_c3_g1	4.78047	1.42941	11.0313	0.00545881	0.0381154	sp|P22131.1|	2.69e-145	412	P22131				RecName: Full=Actin-1 [Phytophthora infestans]	NA	NA	NA
TRINITY_DN387227_c0_g2	4.77849	2.20346	27.9847	8.85307e-05	0.00496108	NA	NA	NA	NA				NA	NA	NA	NA
TRINITY_DN372017_c2_g3	4.77831	2.37248	11.7883	0.00314528	0.0293667	sp|P29117.2|	1.27e-36	128	P29117				RecName: Full=Peptidyl-prolyl cis-trans isomerase F, mitochondrial; Short=PPIase F; AltName: Full=Cyclophilin D; Short=CyP-D; Short=CypD; AltName: Full=Cyclophilin F; AltName: Full=Rotamase F; Flags: Precursor [Rattus norvegicus]	NA	NA	NA
TRINITY_DN377534_c0_g2	4.7764	6.46543	78.3629	3.43872e-08	2.19426e-05	NA	NA	NA	NA				NA	NA	NA	NA
TRINITY_DN345252_c0_g1	4.77596	1.6038	12.2753	0.00235921	0.025432	NA	NA	NA	NA				NA	NA	NA	NA
TRINITY_DN370044_c2_g1	4.77411	1.8687	12.5683	0.0029085	0.0282023	sp|B9M357.1|	1.83e-152	450	B9M357				RecName: Full=Chaperone protein DnaK; AltName: Full=HSP70; AltName: Full=Heat shock 70 kDa protein; AltName: Full=Heat shock protein 70 [Geobacter daltonii FRC-32]	NA	NA	NA
TRINITY_DN384739_c1_g1	4.77403	3.31609	19.3568	0.000385902	0.0112042	NA	NA	NA	NA				NA	NA	NA	NA
TRINITY_DN375781_c1_g1	4.77246	4.08286	31.8824	1.87518e-05	0.00180156	sp|Q8VC12.2|	0	1020	Q8VC12				RecName: Full=Urocanate hydratase; Short=Urocanase; AltName: Full=Imidazolonepropionate hydrolase [Mus musculus]	NA	NA	NA
TRINITY_DN367511_c0_g1	4.77234	2.01503	13.9312	0.00139971	0.0202991	NA	NA	NA	NA				NA	NA	NA	NA
TRINITY_DN377188_c1_g1	4.77211	2.35808	11.4895	0.00345895	0.0306361	NA	NA	NA	NA				NA	NA	NA	NA
TRINITY_DN370618_c6_g1	4.76967	2.07827	14.9489	0.00150326	0.0209212	sp|P14834.1|	3.08e-72	228	P14834				RecName: Full=Heat shock 70 kDa protein [Leishmania major]	NA	NA	NA
TRINITY_DN380190_c0_g1	4.76909	1.8964	16.6584	0.000767939	0.0154149	NA	NA	NA	NA				NA	NA	NA	NA
TRINITY_DN369873_c2_g2	4.76744	3.70108	59.9837	1.22036e-06	0.000271254	NA	NA	NA	NA				NA	NA	NA	NA
TRINITY_DN355471_c0_g1	4.76732	1.42629	12.7595	0.00275205	0.0274326	sp|P59708.1|	9.82e-52	166	P59708				RecName: Full=Splicing factor 3B subunit 6; AltName: Full=Pre-mRNA branch site protein p14; AltName: Full=SF3b 14 kDa subunit [Mus musculus]	NA	NA	NA
TRINITY_DN369869_c0_g3	4.7664	1.75709	14.2938	0.001792	0.022505	NA	NA	NA	NA				NA	NA	NA	NA
TRINITY_DN369606_c0_g2	4.76598	1.62553	11.6634	0.00380117	0.0320275	NA	NA	NA	NA				NA	NA	NA	NA
TRINITY_DN379492_c0_g1	4.75971	2.85724	21.0134	0.000351618	0.0107559	sp|P46088.1|	7.24e-34	132	P46088				RecName: Full=Glutathione S-transferase; AltName: Full=GST class-sigma [Nototodarus sloanii]	NA	NA	NA
TRINITY_DN354855_c0_g1	4.75052	1.68029	10.8736	0.00422296	0.0336021	NA	NA	NA	NA				NA	NA	NA	NA
TRINITY_DN358666_c0_g2	4.74789	1.9691	13.5434	0.00220335	0.0247883	sp|Q9Y2S2.3|	1.37e-93	289	Q9Y2S2				RecName: Full=Lambda-crystallin homolog; AltName: Full=L-gulonate 3-dehydrogenase; Short=Gul3DH [Homo sapiens]	NA	NA	NA
TRINITY_DN361582_c1_g1	4.74034	1.48562	14.0634	0.00239315	0.0255367	NA	NA	NA	NA				NA	NA	NA	NA
TRINITY_DN368341_c0_g2	4.72898	2.02554	17.5389	0.000609615	0.0139075	NA	NA	NA	NA				NA	NA	NA	NA
TRINITY_DN358191_c0_g1	4.72435	1.37163	14.4678	0.00216057	0.0246111	sp|Q66HA6.1|	1.63e-94	277	Q66HA6				RecName: Full=ADP-ribosylation factor-like protein 8B [Rattus norvegicus]	NA	NA	NA
TRINITY_DN370486_c1_g2	4.70847	1.60885	11.3311	0.00500619	0.0364564	NA	NA	NA	NA				NA	NA	NA	NA
TRINITY_DN372746_c1_g2	4.70646	3.896	60.929	1.10879e-06	0.00025215	NA	NA	NA	NA				NA	NA	NA	NA
TRINITY_DN361125_c0_g2	4.70469	1.39714	10.8923	0.00481446	0.0357921	NA	NA	NA	NA				NA	NA	NA	NA
TRINITY_DN366123_c5_g1	4.70129	1.59932	9.5884	0.00651438	0.0418308	NA	NA	NA	NA				NA	NA	NA	NA
TRINITY_DN378327_c0_g1	4.70011	1.83608	10.6593	0.00517909	0.0369467	NA	NA	NA	NA				NA	NA	NA	NA
TRINITY_DN386591_c5_g6	4.69791	1.62941	11.5391	0.00340457	0.0304001	sp|P19378.1|	2.01e-78	253	P19378				RecName: Full=Heat shock cognate 71 kDa protein; AltName: Full=Heat shock 70 kDa protein 8 [Cricetulus griseus]	NA	NA	NA
TRINITY_DN376860_c0_g3	4.69693	1.6805	17.4057	0.000805778	0.0156874	sp|Q7ZY87.1|	2.59e-162	475	Q7ZY87				RecName: Full=Adenylosuccinate synthetase isozyme 2; Short=AMPSase 2; Short=AdSS 2; AltName: Full=Adenylosuccinate synthetase, acidic isozyme; AltName: Full=Adenylosuccinate synthetase, liver isozyme; Short=L-type adenylosuccinate synthetase; AltName: Full=IMP--aspartate ligase 2 [Xenopus laevis]	NA	NA	NA
TRINITY_DN357740_c2_g2	4.69002	2.14792	15.7675	0.00157224	0.0212897	sp|Q8WQ47.2|	1.05e-165	470	Q8WQ47				RecName: Full=Tubulin alpha chain; AltName: Allergen=Lep d ? [Lepidoglyphus destructor]	NA	NA	NA
TRINITY_DN359218_c0_g1	4.68922	2.23124	10.9067	0.00479299	0.0357181	NA	NA	NA	NA				NA	NA	NA	NA
TRINITY_DN386090_c0_g2	4.68728	2.87539	15.0938	0.00117694	0.0188388	sp|Q00248.1|	4.78e-40	146	Q00248				RecName: Full=Protein disulfide-isomerase; Short=PDI; Flags: Precursor [Aspergillus oryzae RIB40]	NA	NA	NA
TRINITY_DN387988_c3_g3	4.68716	2.15779	15.3625	0.0013483	0.0199047	sp|O43938.2|	1.19e-64	207	O43938				RecName: Full=S-adenosylmethionine synthase; Short=AdoMet synthase; AltName: Full=Methionine adenosyltransferase; Short=MAT [Leishmania infantum]	NA	NA	NA
TRINITY_DN380357_c1_g2	4.68712	1.79925	20.6592	0.000815439	0.0157677	NA	NA	NA	NA				NA	NA	NA	NA
TRINITY_DN386372_c1_g2	4.68483	3.1009	18.9482	0.000426745	0.0117253	NA	NA	NA	NA				NA	NA	NA	NA
TRINITY_DN371880_c0_g1	4.68431	1.58027	14.8547	0.00154131	0.0211002	sp|O80480.1|	5.48e-113	347	O80480				RecName: Full=Importin subunit alpha-4; Short=IMPa-4 [Arabidopsis thaliana]	NA	NA	NA
TRINITY_DN345533_c0_g1	4.68269	2.19849	14.8009	0.00156356	0.0212678	NA	NA	NA	NA				NA	NA	NA	NA
TRINITY_DN359043_c0_g1	4.68074	1.96002	19.158	0.000734133	0.0151287	NA	NA	NA	NA				NA	NA	NA	NA
TRINITY_DN370057_c0_g3	4.67971	2.79618	13.6859	0.00176319	0.0223353	NA	NA	NA	NA				NA	NA	NA	NA
TRINITY_DN370562_c2_g2	4.67881	2.20439	11.1312	0.0044708	0.0345517	sp|P63243.3|	1.35e-167	472	P63243				RecName: Full=Receptor of activated protein C kinase 1; AltName: Full=Guanine nucleotide-binding protein subunit beta-2-like 1; AltName: Full=Receptor for activated C kinase; AltName: Full=Receptor of activated protein kinase C 1; Contains: RecName: Full=Receptor of activated protein C kinase 1, N-terminally processed [Bos taurus]	NA	NA	NA
TRINITY_DN371145_c2_g1	4.67449	2.21371	12.4636	0.00221974	0.0248496	sp|Q95M18.1|	8.22e-144	441	Q95M18				RecName: Full=Endoplasmin; AltName: Full=94 kDa glucose-regulated protein; Short=GRP-94; AltName: Full=Heat shock protein 90 kDa beta member 1; Flags: Precursor [Bos taurus]	NA	NA	NA
TRINITY_DN386078_c1_g2	4.67313	2.21715	12.6352	0.00241681	0.0256647	NA	NA	NA	NA				NA	NA	NA	NA
TRINITY_DN373125_c0_g1	4.67309	2.32467	12.5256	0.00249944	0.0261268	NA	NA	NA	NA				NA	NA	NA	NA
TRINITY_DN269132_c0_g1	4.67295	1.98586	15.682	0.00160467	0.0214189	NA	NA	NA	NA				NA	NA	NA	NA
TRINITY_DN357718_c2_g1	4.67052	2.52715	19.7167	0.000277194	0.00952625	sp|P0DM41.1|	7.42e-87	259	P0DM41				RecName: Full=Actin-1; Flags: Precursor [Caenorhabditis elegans]	NA	NA	NA
TRINITY_DN368351_c2_g2	4.66576	2.64461	10.4297	0.00651844	0.0418441	NA	NA	NA	NA				NA	NA	NA	NA
TRINITY_DN358973_c5_g1	4.66213	2.29537	14.2686	0.00148798	0.0208438	NA	NA	NA	NA				NA	NA	NA	NA
TRINITY_DN365294_c5_g3	4.65846	1.51896	11.9296	0.00422662	0.0336125	sp|P08562.2|	1.6e-123	358	P08562				RecName: Full=Tubulin beta chain; AltName: Full=Beta-tubulin [Trypanosoma cruzi]	NA	NA	NA
TRINITY_DN385090_c0_g1	4.6563	2.6257	14.0842	0.00156948	0.0212756	NA	NA	NA	NA				NA	NA	NA	NA
TRINITY_DN378213_c3_g3	4.65104	1.98474	12.5196	0.00250404	0.0261429	sp|P28996.1|	2.71e-47	166	P28996				RecName: Full=Elongation factor 2; Short=EF-2 [Parachlorella kessleri]	NA	NA	NA
TRINITY_DN386459_c0_g1	4.64723	2.6811	20.7543	0.000276002	0.00951074	NA	NA	NA	NA				NA	NA	NA	NA
TRINITY_DN364479_c0_g2	4.64566	1.87884	10.3093	0.00509342	0.0366757	sp|P07871.2|	1.79e-146	427	P07871				RecName: Full=3-ketoacyl-CoA thiolase B, peroxisomal; AltName: Full=Acetyl-CoA acyltransferase B; AltName: Full=Beta-ketothiolase B; AltName: Full=Peroxisomal 3-oxoacyl-CoA thiolase B; Flags: Precursor [Rattus norvegicus]	NA	NA	NA
TRINITY_DN369626_c1_g1	4.64562	2.28884	12.191	0.00324802	0.0298308	NA	NA	NA	NA				NA	NA	NA	NA
TRINITY_DN382211_c3_g1	4.64384	3.62799	82.2674	1.80345e-06	0.000361986	NA	NA	NA	NA				NA	NA	NA	NA
TRINITY_DN385801_c2_g5	4.64234	1.22625	10.8582	0.00704701	0.0437214	sp|P25387.1|	3.87e-63	200	P25387				RecName: Full=Guanine nucleotide-binding protein subunit beta-like protein [Chlamydomonas reinhardtii]	NA	NA	NA
TRINITY_DN378730_c1_g2	4.63341	1.77144	11.5697	0.00391036	0.0324368	NA	NA	NA	NA				NA	NA	NA	NA
TRINITY_DN374276_c2_g1	4.63316	2.08447	15.2182	0.00179483	0.022505	NA	NA	NA	NA				NA	NA	NA	NA
TRINITY_DN372144_c0_g1	4.6287	1.92915	21.2766	0.000244329	0.00890924	NA	NA	NA	NA				NA	NA	NA	NA
TRINITY_DN383360_c0_g2	4.62715	1.39367	12.7512	0.00233269	0.0252954	NA	NA	NA	NA				NA	NA	NA	NA
TRINITY_DN337879_c0_g1	4.62573	2.06254	9.38027	0.00700428	0.0436037	NA	NA	NA	NA				NA	NA	NA	NA
TRINITY_DN343940_c0_g1	4.62387	1.78134	13.1234	0.00248005	0.0260298	NA	NA	NA	NA				NA	NA	NA	NA
TRINITY_DN388602_c6_g1	4.61299	1.20781	10.5013	0.00776861	0.0457529	NA	NA	NA	NA				NA	NA	NA	NA
TRINITY_DN365889_c0_g1	4.60854	1.58912	12.1171	0.00283662	0.027796	sp|Q54TH8.1|	0	657	Q54TH8				RecName: Full=T-complex protein 1 subunit gamma; Short=TCP-1-gamma; AltName: Full=CCT-gamma [Dictyostelium discoideum]	NA	NA	NA
TRINITY_DN357975_c1_g5	4.60772	1.70446	16.3899	0.00188194	0.0231203	sp|P47905.2|	4.22e-43	144	P47905				RecName: Full=Ubiquitin-40S ribosomal protein S27a; Contains: RecName: Full=Ubiquitin; Contains: RecName: Full=40S ribosomal protein S27a; Flags: Precursor [Lupinus albus]	NA	NA	NA
TRINITY_DN372253_c1_g1	4.60541	1.4856	11.0092	0.00403977	0.0329077	sp|Q9HD67.3|	1.57e-154	493	Q9HD67				RecName: Full=Unconventional myosin-X; AltName: Full=Unconventional myosin-10 [Homo sapiens]	NA	NA	NA
TRINITY_DN383355_c2_g2	4.59987	2.47578	18.6351	0.000461329	0.0122201	sp|P06660.1|	7.9e-87	271	P06660				RecName: Full=Heat shock-like 85 kDa protein [Trypanosoma cruzi]	NA	NA	NA
TRINITY_DN372643_c2_g2	4.59781	1.49757	12.9854	0.00257942	0.0265883	NA	NA	NA	NA				NA	NA	NA	NA
TRINITY_DN363101_c2_g1	4.59675	2.73412	16.3201	0.00084065	0.0159767	sp|P34887.1|	1.21e-52	167	P34887				RecName: Full=Peptidyl-prolyl cis-trans isomerase; Short=PPIase; AltName: Full=Cyclophilin; AltName: Full=Cyclosporin A-binding protein; AltName: Full=Rotamase [Allium cepa]	NA	NA	NA
TRINITY_DN339162_c0_g1	4.59407	4.38313	30.9235	3.36827e-05	0.00270175	NA	NA	NA	NA				NA	NA	NA	NA
TRINITY_DN359099_c0_g1	4.58793	2.45907	16.26	0.000854357	0.0161566	sp|Q04637.4|	1.63e-43	169	Q04637				RecName: Full=Eukaryotic translation initiation factor 4 gamma 1; Short=eIF-4-gamma 1; Short=eIF-4G 1; Short=eIF-4G1; AltName: Full=p220 [Homo sapiens]	NA	NA	NA
TRINITY_DN383130_c1_g1	4.58629	1.36103	17.0654	0.00163416	0.0216249	NA	NA	NA	NA				NA	NA	NA	NA
TRINITY_DN353958_c4_g8	4.58576	3.39986	21.7756	0.000165805	0.00731545	sp|Q9VXX8.1|	1.86e-34	117	Q9VXX8				RecName: Full=Probable 60S ribosomal protein L37-A [Drosophila melanogaster]	NA	NA	NA
TRINITY_DN365633_c0_g1	4.58022	2.12836	14.4144	0.00120862	0.0190171	NA	NA	NA	NA				NA	NA	NA	NA
TRINITY_DN377752_c0_g3	4.57786	1.67781	10.5199	0.00541216	0.0379197	sp|Q66I24.1|	0	577	Q66I24				RecName: Full=Argininosuccinate synthase; AltName: Full=Citrulline--aspartate ligase [Danio rerio]	NA	NA	NA
TRINITY_DN366659_c2_g1	4.57567	2.27705	20.6879	0.000216752	0.00836633	NA	NA	NA	NA				NA	NA	NA	NA
TRINITY_DN359771_c0_g1	4.57502	1.72108	14.7401	0.00201864	0.0238387	NA	NA	NA	NA				NA	NA	NA	NA
TRINITY_DN362436_c0_g1	4.57495	1.45957	11.197	0.00380045	0.0320275	sp|Q8NKE2.2|	1.36e-59	201	Q8NKE2				RecName: Full=Alternative oxidase, mitochondrial; Flags: Precursor [Cryptococcus neoformans var. grubii H99]	NA	NA	NA
TRINITY_DN294207_c0_g1	4.57247	1.72664	15.9118	0.00116981	0.0188018	NA	NA	NA	NA				NA	NA	NA	NA
TRINITY_DN375964_c3_g2	4.57103	2.50615	21.2804	0.000244114	0.00890924	sp|O80763.1|	3.52e-25	105	O80763				RecName: Full=Probable nucleoredoxin 1; Short=AtNrx1 [Arabidopsis thaliana]	NA	NA	NA
TRINITY_DN370681_c0_g1	4.56773	5.9552	18.8207	0.000440455	0.0118598	NA	NA	NA	NA				NA	NA	NA	NA
TRINITY_DN352947_c0_g1	4.56185	1.73306	14.916	0.00123724	0.0191929	NA	NA	NA	NA				NA	NA	NA	NA
TRINITY_DN376530_c0_g1	4.55919	1.60562	13.8546	0.00167805	0.0217861	sp|Q5H9U9.2|	1.28e-38	158	Q5H9U9				RecName: Full=Probable ATP-dependent RNA helicase DDX60-like; AltName: Full=DEAD box protein 60-like [Homo sapiens]	NA	NA	NA
TRINITY_DN360038_c0_g1	4.55446	1.82082	9.7618	0.00691051	0.0432831	NA	NA	NA	NA				NA	NA	NA	NA
TRINITY_DN382811_c0_g1	4.55373	2.65878	16.1628	0.000877065	0.0163355	NA	NA	NA	NA				NA	NA	NA	NA
TRINITY_DN365727_c2_g1	4.55213	2.48363	23.0592	0.000228287	0.00861427	sp|A2QEN5.1|	0	511	A2QEN5				RecName: Full=ATP-dependent RNA helicase eIF4A; AltName: Full=Eukaryotic initiation factor 4A; Short=eIF-4A; AltName: Full=Translation initiation factor 1 [Aspergillus niger CBS 513.88]	NA	NA	NA
TRINITY_DN376553_c0_g4	4.54947	1.5363	10.3498	0.00571305	0.0390363	sp|P49821.4|	0	692	P49821				RecName: Full=NADH dehydrogenase [ubiquinone] flavoprotein 1, mitochondrial; AltName: Full=Complex I-51kD; Short=CI-51kD; AltName: Full=NADH dehydrogenase flavoprotein 1; AltName: Full=NADH-ubiquinone oxidoreductase 51 kDa subunit; Flags: Precursor [Homo sapiens]	NA	NA	NA
TRINITY_DN359945_c3_g1	4.54864	2.53758	14.2996	0.00147473	0.0207678	sp|P50399.2|	1.35e-162	473	P50399				RecName: Full=Rab GDP dissociation inhibitor beta; Short=Rab GDI beta; AltName: Full=GDI-3; AltName: Full=Guanosine diphosphate dissociation inhibitor 2; Short=GDI-2 [Rattus norvegicus]	NA	NA	NA
TRINITY_DN383447_c1_g1	4.5467	1.79265	15.1338	0.00143161	0.0205251	NA	NA	NA	NA				NA	NA	NA	NA
TRINITY_DN384880_c1_g5	4.54464	4.62781	19.9302	0.000335765	0.0104586	NA	NA	NA	NA				NA	NA	NA	NA
TRINITY_DN380423_c3_g1	4.54058	2.61035	20.8999	0.000205599	0.0081767	sp|P50257.1|	7.14e-134	390	P50257				RecName: Full=Elongation factor 1-alpha S; Short=EF-1-alpha S; AltName: Full=Sporophyte-specific EF-1-alpha [Porphyra purpurea]	NA	NA	NA
TRINITY_DN375717_c5_g1	4.53852	1.84632	12.2211	0.00274615	0.0274147	NA	NA	NA	NA				NA	NA	NA	NA
TRINITY_DN367780_c0_g1	4.53165	1.60216	12.6672	0.0023933	0.0255367	sp|A7YW98.1|	0	571	A7YW98				RecName: Full=Arginine--tRNA ligase, cytoplasmic; AltName: Full=Arginyl-tRNA synthetase; Short=ArgRS [Bos taurus]	NA	NA	NA
TRINITY_DN360344_c0_g1	4.53131	1.87846	13.8018	0.00205064	0.0240458	sp|B9F676.1|	7.3e-41	164	B9F676				RecName: Full=Probable glucan 1,3-alpha-glucosidase; AltName: Full=Glucosidase II subunit alpha; Flags: Precursor [Oryza sativa Japonica Group]	NA	NA	NA
TRINITY_DN373192_c1_g1	4.53106	2.4734	24.1954	0.000127514	0.00619503	sp|P11177.3|	2e-168	479	P11177				RecName: Full=Pyruvate dehydrogenase E1 component subunit beta, mitochondrial; Short=PDHE1-B; Flags: Precursor [Homo sapiens]	NA	NA	NA
TRINITY_DN352349_c0_g2	4.52755	1.42128	11.9528	0.00298639	0.0285756	sp|P62318.1|	2.25e-46	149	P62318				RecName: Full=Small nuclear ribonucleoprotein Sm D3; Short=Sm-D3; AltName: Full=snRNP core protein D3 [Homo sapiens]	NA	NA	NA
TRINITY_DN365385_c0_g2	4.52293	1.66606	11.8415	0.00543531	0.0380134	NA	NA	NA	NA				NA	NA	NA	NA
TRINITY_DN360871_c0_g2	4.52118	3.79235	55.8626	4.43671e-06	0.000659816	NA	NA	NA	NA				NA	NA	NA	NA
TRINITY_DN366248_c3_g2	4.52048	2.59579	21.1729	0.000250276	0.00900677	NA	NA	NA	NA				NA	NA	NA	NA
TRINITY_DN357049_c2_g1	4.51585	2.12046	12.8132	0.00228914	0.0251227	sp|P46575.2|	1.31e-44	152	P46575				RecName: Full=Ubiquitin-60S ribosomal protein L40; AltName: Full=Ubiquitin A-52 residue ribosomal protein fusion product 1; Contains: RecName: Full=Ubiquitin; Contains: RecName: Full=60S ribosomal protein L40; AltName: Full=CEP52; AltName: Full=CEP53; Flags: Precursor [Eimeria bovis]	NA	NA	NA
TRINITY_DN282161_c0_g1	4.5154	1.89572	13.7379	0.00173646	0.022159	NA	NA	NA	NA				NA	NA	NA	NA
TRINITY_DN383528_c0_g2	4.51097	2.6756	14.7803	0.00128558	0.0195526	sp|Q86KC7.1|	6.33e-23	99	Q86KC7				RecName: Full=Uncharacterized protein DDB_G0274171; Flags: Precursor [Dictyostelium discoideum]	NA	NA	NA
TRINITY_DN384876_c4_g3	4.51027	1.77125	13.8556	0.00167754	0.0217861	NA	NA	NA	NA				NA	NA	NA	NA
TRINITY_DN378979_c5_g3	4.50973	2.01958	14.2985	0.00125167	0.0192903	NA	NA	NA	NA				NA	NA	NA	NA
TRINITY_DN373397_c4_g1	4.5095	2.15965	14.735	0.00202124	0.0238387	NA	NA	NA	NA				NA	NA	NA	NA
TRINITY_DN380560_c0_g3	4.5093	1.69251	9.51052	0.00669303	0.0424236	sp|Q9LM66.2|	1.49e-69	224	Q9LM66				RecName: Full=Cysteine protease XCP2; AltName: Full=Xylem cysteine peptidase 2; Short=AtXCP2; Flags: Precursor [Arabidopsis thaliana]	NA	NA	NA
TRINITY_DN363357_c1_g3	4.49998	1.42935	11.3826	0.00413903	0.0332963	sp|Q08972.1|	2.78e-36	135	Q08972				RecName: Full=[NU+] prion formation protein 1 [Saccharomyces cerevisiae S288C]	NA	NA	NA
TRINITY_DN385592_c0_g1	4.49888	2.21724	30.4841	3.65174e-05	0.00281302	sp|P18172.4|	1.73e-24	103	P18172				RecName: Full=Glucose dehydrogenase [FAD, quinone]; Contains: RecName: Full=Glucose dehydrogenase [FAD, quinone] short protein; Flags: Precursor [Drosophila pseudoobscura pseudoobscura]	NA	NA	NA
TRINITY_DN360926_c2_g2	4.49819	1.79227	13.0778	0.00251235	0.0262104	sp|Q50KB1.2|	1.25e-45	158	Q50KB1				RecName: Full=Protein disulfide-isomerase-like protein EhSep2; Flags: Precursor [Emiliania huxleyi]	NA	NA	NA
TRINITY_DN377143_c3_g1	4.49727	2.28301	20.4654	0.000295477	0.00983366	sp|O35286.2|	0	964	O35286				RecName: Full=Pre-mRNA-splicing factor ATP-dependent RNA helicase DHX15; AltName: Full=DEAH box protein 15 [Mus musculus]	NA	NA	NA
TRINITY_DN376633_c0_g2	4.49612	2.26638	9.669	0.00821984	0.047164	NA	NA	NA	NA				NA	NA	NA	NA
TRINITY_DN370024_c1_g1	4.49482	1.94576	18.9732	0.000424112	0.0116906	NA	NA	NA	NA				NA	NA	NA	NA
TRINITY_DN370965_c0_g1	4.49463	1.57788	9.67923	0.00631278	0.0410917	sp|O43520.3|	0	593	O43520				RecName: Full=Phospholipid-transporting ATPase IC; AltName: Full=ATPase class I type 8B member 1; AltName: Full=Familial intrahepatic cholestasis type 1; AltName: Full=P4-ATPase flippase complex alpha subunit ATP8B1 [Homo sapiens]	NA	NA	NA
TRINITY_DN384345_c2_g2	4.48882	1.93972	19.8049	0.000346067	0.0106672	NA	NA	NA	NA				NA	NA	NA	NA
TRINITY_DN361988_c3_g1	4.48589	1.74946	12.6915	0.00237559	0.0254681	sp|A4QVH4.1|	3.08e-96	291	A4QVH4				RecName: Full=Cytochrome c peroxidase, mitochondrial; Short=CCP; Flags: Precursor [Pyricularia oryzae 70-15]	NA	NA	NA
TRINITY_DN362114_c0_g1	4.48479	5.30631	48.1038	2.3215e-06	0.000417022	NA	NA	NA	NA				NA	NA	NA	NA
TRINITY_DN380336_c0_g1	4.48471	4.00895	86.3301	4.24783e-08	2.50428e-05	sp|O35379.1|	0	993	O35379				RecName: Full=Multidrug resistance-associated protein 1; AltName: Full=ATP-binding cassette sub-family C member 1; AltName: Full=Glutathione-S-conjugate-translocating ATPase ABCC1; AltName: Full=Leukotriene C(4) transporter; Short=LTC4 transporter [Mus musculus]	NA	NA	NA
TRINITY_DN355827_c0_g1	4.48463	1.83932	13.9983	0.00194257	0.0234433	NA	NA	NA	NA				NA	NA	NA	NA
TRINITY_DN374096_c2_g1	4.48081	1.47662	9.31642	0.00716282	0.0440622	sp|P27133.2|	2.72e-121	367	P27133				RecName: Full=Coronin-A; AltName: Full=Coronin; AltName: Full=p55 [Dictyostelium discoideum]	NA	NA	NA
TRINITY_DN360569_c0_g2	4.47687	1.39334	9.32424	0.00798924	0.0464564	NA	NA	NA	NA				NA	NA	NA	NA
TRINITY_DN358285_c1_g1	4.47182	1.70487	14.0574	0.00191133	0.0232475	NA	NA	NA	NA				NA	NA	NA	NA
TRINITY_DN325332_c1_g1	4.47113	4.05814	9.98445	0.00642616	0.0415009	NA	NA	NA	NA				NA	NA	NA	NA
TRINITY_DN370884_c5_g1	4.46963	1.9942	10.9928	0.00552025	0.0383453	NA	NA	NA	NA				NA	NA	NA	NA
TRINITY_DN378592_c2_g1	4.46864	1.71077	19.694	0.00035548	0.0107786	NA	NA	NA	NA				NA	NA	NA	NA
TRINITY_DN382458_c1_g1	4.46821	1.61414	15.082	0.00145127	0.0206629	NA	NA	NA	NA				NA	NA	NA	NA
TRINITY_DN364476_c0_g2	4.46525	2.20277	14.3427	0.00145656	0.0206748	NA	NA	NA	NA				NA	NA	NA	NA
TRINITY_DN369757_c3_g3	4.46305	1.86326	9.5756	0.00593869	0.0397397	NA	NA	NA	NA				NA	NA	NA	NA
TRINITY_DN373247_c0_g1	4.45954	1.64219	11.5785	0.00466523	0.0352305	NA	NA	NA	NA				NA	NA	NA	NA
TRINITY_DN381675_c1_g5	4.45929	2.82797	19.9391	0.0014621	0.0207187	NA	NA	NA	NA				NA	NA	NA	NA
TRINITY_DN383354_c0_g1	4.45873	2.04033	14.5791	0.00136125	0.0200278	sp|Q24208.1|	0	532	Q24208				RecName: Full=Eukaryotic translation initiation factor 2 subunit 3; AltName: Full=Eukaryotic translation initiation factor 2 subunit gamma; Short=eIF-2-gamma [Drosophila melanogaster]	NA	NA	NA
TRINITY_DN335054_c1_g1	4.45374	2.50377	15.1972	0.00180403	0.0225701	NA	NA	NA	NA				NA	NA	NA	NA
TRINITY_DN351593_c0_g1	4.45025	3.38232	13.0003	0.00256847	0.0265434	NA	NA	NA	NA				NA	NA	NA	NA
TRINITY_DN376357_c4_g1	4.44967	2.53222	20.3082	0.000306718	0.00999442	sp|Q96UF2.1|	2.26e-133	382	Q96UF2				RecName: Full=Glyceraldehyde-3-phosphate dehydrogenase 2; Short=GAPDH 2 [Mucor lusitanicus]	NA	NA	NA
TRINITY_DN361218_c2_g2	4.44937	1.4083	10.2379	0.00592139	0.039686	NA	NA	NA	NA				NA	NA	NA	NA
TRINITY_DN352344_c0_g1	4.4452	3.25047	18.9521	0.0014621	0.0207187	NA	NA	NA	NA				NA	NA	NA	NA
TRINITY_DN382834_c1_g1	4.44454	2.90037	21.2042	0.000248463	0.00897932	NA	NA	NA	NA				NA	NA	NA	NA
TRINITY_DN351165_c0_g1	4.44438	1.51369	12.1657	0.00279389	0.0276364	sp|Q2HJ94.1|	3.94e-74	241	Q2HJ94				RecName: Full=DnaJ homolog subfamily A member 2; Flags: Precursor [Bos taurus]	NA	NA	NA
TRINITY_DN384238_c2_g2	4.4433	2.08523	14.1716	0.00153024	0.0210609	sp|P50429.3|	3.77e-61	216	P50429				RecName: Full=Arylsulfatase B; Short=ASB; AltName: Full=N-acetylgalactosamine-4-sulfatase; Short=G4S; Flags: Precursor [Mus musculus]	NA	NA	NA
TRINITY_DN346506_c1_g1	4.44272	1.81024	18.7127	0.000807301	0.0157068	NA	NA	NA	NA				NA	NA	NA	NA
TRINITY_DN366469_c7_g1	4.44023	1.71536	15.1464	0.00182651	0.02272	NA	NA	NA	NA				NA	NA	NA	NA
TRINITY_DN348396_c0_g1	4.43766	3.79447	11.235	0.00514634	0.0368492	NA	NA	NA	NA				NA	NA	NA	NA
TRINITY_DN372565_c1_g1	4.43567	1.86801	15.0685	0.00145647	0.0206748	NA	NA	NA	NA				NA	NA	NA	NA
TRINITY_DN386964_c3_g1	4.43551	4.28537	20.1974	0.000314934	0.0101278	sp|P25779.1|	1.82e-39	143	P25779				RecName: Full=Cruzipain; AltName: Full=Cruzaine; AltName: Full=Major cysteine proteinase; Flags: Precursor [Trypanosoma cruzi]	NA	NA	NA
TRINITY_DN362878_c0_g1	4.43248	1.50687	12.1584	0.00396649	0.0326428	NA	NA	NA	NA				NA	NA	NA	NA
TRINITY_DN365134_c0_g1	4.42867	1.65546	8.93825	0.00910317	0.0496033	NA	NA	NA	NA				NA	NA	NA	NA
TRINITY_DN363800_c2_g2	4.42864	5.70726	153.137	2.59837e-09	4.62868e-06	NA	NA	NA	NA				NA	NA	NA	NA
TRINITY_DN381606_c1_g2	4.42842	3.09239	18.2034	0.000412182	0.0115844	sp|F8W2M8.2|	1.11e-62	220	F8W2M8				RecName: Full=Tripeptidyl-peptidase 1; Short=TPP-1; AltName: Full=Tripeptidyl aminopeptidase; AltName: Full=Tripeptidyl-peptidase I; Short=TPP-I; Flags: Precursor [Danio rerio]	NA	NA	NA
TRINITY_DN347659_c0_g1	4.42815	4.20976	35.4671	2.55645e-05	0.00221696	sp|Q6AYM9.1|	2.75e-52	187	Q6AYM9				RecName: Full=Protein CLN8 [Rattus norvegicus]	NA	NA	NA
TRINITY_DN357494_c1_g2	4.42705	2.08954	9.19345	0.00834823	0.0474601	NA	NA	NA	NA				NA	NA	NA	NA
TRINITY_DN381293_c0_g3	4.4262	2.57109	17.5183	0.000784041	0.0154808	NA	NA	NA	NA				NA	NA	NA	NA
TRINITY_DN376024_c0_g1	4.42544	2.59196	28.4854	5.32757e-05	0.00362924	sp|Q582G4.1|	6.3e-89	291	Q582G4				RecName: Full=Protein arginine N-methyltransferase 7; Short=TbPRMT7 [Trypanosoma brucei brucei TREU927]	NA	NA	NA
TRINITY_DN371993_c0_g1	4.42215	1.65691	9.6994	0.00626897	0.0409249	sp|Q91437.1|	0	929	Q91437				RecName: Full=CAD protein; Includes: RecName: Full=Glutamine-dependent carbamoyl-phosphate synthase; Includes: RecName: Full=Aspartate carbamoyltransferase; Includes: RecName: Full=Dihydroorotase [Squalus acanthias]	NA	NA	NA
TRINITY_DN376727_c4_g3	4.42174	1.47945	12.0817	0.00286814	0.0279639	sp|P11147.3|	3.8e-52	176	P11147				RecName: Full=Heat shock 70 kDa protein cognate 4; AltName: Full=Heat shock 70 kDa protein 88E [Drosophila melanogaster]	NA	NA	NA
TRINITY_DN365536_c1_g1	4.42027	1.31716	10.5729	0.00624614	0.0408695	sp|Q14690.3|	3.17e-85	298	Q14690				RecName: Full=Protein RRP5 homolog; AltName: Full=NF-kappa-B-binding protein; Short=NFBP; AltName: Full=Programmed cell death protein 11 [Homo sapiens]	NA	NA	NA
TRINITY_DN388247_c3_g1	4.41992	1.69344	9.13844	0.00696336	0.0434605	sp|Q01781.2|	2.4e-94	285	Q01781				RecName: Full=Adenosylhomocysteinase; Short=AdoHcyase; AltName: Full=S-adenosyl-L-homocysteine hydrolase [Petroselinum crispum]	NA	NA	NA
TRINITY_DN378587_c2_g2	4.41552	2.54406	15.0145	0.00120343	0.0189945	NA	NA	NA	NA				NA	NA	NA	NA
TRINITY_DN384259_c4_g2	4.41236	1.70587	11.2335	0.0037558	0.0318563	NA	NA	NA	NA				NA	NA	NA	NA
TRINITY_DN353874_c2_g5	4.41221	1.29971	11.9164	0.00302076	0.0287375	NA	NA	NA	NA				NA	NA	NA	NA
TRINITY_DN358357_c9_g1	4.4072	2.46577	10.7751	0.00588363	0.0395508	NA	NA	NA	NA				NA	NA	NA	NA
TRINITY_DN361825_c0_g1	4.40676	1.71117	10.7626	0.00501371	0.0364564	NA	NA	NA	NA				NA	NA	NA	NA
TRINITY_DN363488_c0_g1	4.4067	1.55399	10.5491	0.00470094	0.0353712	NA	NA	NA	NA				NA	NA	NA	NA
TRINITY_DN373368_c2_g1	4.40653	1.72845	11.0394	0.0045995	0.0350253	NA	NA	NA	NA				NA	NA	NA	NA
TRINITY_DN342636_c0_g1	4.4051	4.41242	14.8325	0.00155044	0.0211776	NA	NA	NA	NA				NA	NA	NA	NA
TRINITY_DN371906_c1_g3	4.40405	2.53508	16.5283	0.000795042	0.0155705	sp|P29691.4|	2.83e-51	176	P29691				RecName: Full=Elongation factor 2; Short=EF-2 [Caenorhabditis elegans]	NA	NA	NA
TRINITY_DN368511_c1_g2	4.40328	3.62097	28.352	8.28733e-05	0.00479409	NA	NA	NA	NA				NA	NA	NA	NA
TRINITY_DN327615_c0_g1	4.39984	1.29147	11.1321	0.0053016	0.0374953	NA	NA	NA	NA				NA	NA	NA	NA
TRINITY_DN382296_c0_g1	4.39894	2.2901	22.2004	0.000197788	0.00799389	NA	NA	NA	NA				NA	NA	NA	NA
TRINITY_DN370068_c3_g1	4.39672	2.56101	10.9577	0.0047175	0.0354284	sp|O35345.2|	0	554	O35345				RecName: Full=Importin subunit alpha-7; AltName: Full=Importin alpha-S2; AltName: Full=Karyopherin subunit alpha-6 [Mus musculus]	NA	NA	NA
TRINITY_DN388412_c0_g3	4.39175	6.20628	138.768	3.29437e-10	2.23519e-06	NA	NA	NA	NA				NA	NA	NA	NA
TRINITY_DN376784_c2_g1	4.39165	2.11116	18.5904	0.000607331	0.0138926	NA	NA	NA	NA				NA	NA	NA	NA
TRINITY_DN362834_c0_g1	4.39071	1.38691	12.434	0.00302451	0.0287524	NA	NA	NA	NA				NA	NA	NA	NA
TRINITY_DN387140_c4_g1	4.38815	3.23405	14.0618	0.00134496	0.0198808	sp|Q9I8F9.1|	9.37e-122	361	Q9I8F9				RecName: Full=Heat shock 70 kDa protein 1; Short=HSP70-1 [Oryzias latipes]	NA	NA	NA
TRINITY_DN345503_c0_g1	4.38039	1.77472	9.3694	0.00786943	0.0460563	sp|Q91XV4.1|	7.61e-94	283	Q91XV4				RecName: Full=L-xylulose reductase; Short=XR; AltName: Full=Dicarbonyl/L-xylulose reductase; AltName: Full=Sperm antigen P26h [Mesocricetus auratus]	NA	NA	NA
TRINITY_DN368718_c3_g1	4.38024	2.60596	12.256	0.00386125	0.0322989	NA	NA	NA	NA				NA	NA	NA	NA
TRINITY_DN355135_c0_g1	4.37896	1.4811	11.0687	0.00396219	0.0326286	NA	NA	NA	NA				NA	NA	NA	NA
TRINITY_DN374420_c1_g3	4.37725	1.58832	8.71353	0.00815213	0.0470094	sp|P65098.1|	2.52e-61	210	P65098				RecName: Full=Isocitrate dehydrogenase [NADP]; Short=IDH; AltName: Full=IDP; AltName: Full=NADP(+)-specific ICDH; AltName: Full=Oxalosuccinate decarboxylase [Mycobacterium tuberculosis variant bovis AF2122/97]	NA	NA	NA
TRINITY_DN370689_c6_g3	4.37396	1.2649	9.93982	0.00756086	0.0451729	NA	NA	NA	NA				NA	NA	NA	NA
TRINITY_DN375544_c2_g1	4.37351	1.71514	10.948	0.00473182	0.0354711	sp|B9KD79.1|	4.37e-173	496	B9KD79				RecName: Full=Phosphoenolpyruvate carboxykinase (ATP); Short=PCK; Short=PEP carboxykinase; Short=PEPCK [Campylobacter lari RM2100]	NA	NA	NA
TRINITY_DN387220_c2_g1	4.37249	3.32866	20.4558	0.000296149	0.00984547	NA	NA	NA	NA				NA	NA	NA	NA
TRINITY_DN376210_c0_g2	4.36701	2.4689	23.4148	0.000150997	0.00689697	sp|Q54UD0.1|	4.32e-39	149	Q54UD0				RecName: Full=Eukaryotic translation initiation factor 3 subunit H; Short=eIF3h; AltName: Full=Eukaryotic translation initiation factor 3 subunit 3; AltName: Full=eIF-3-gamma [Dictyostelium discoideum]	NA	NA	NA
TRINITY_DN275198_c0_g1	4.36661	2.26899	10.7816	0.00587234	0.0394935	NA	NA	NA	NA				NA	NA	NA	NA
TRINITY_DN360168_c6_g1	4.36659	2.4674	20.0247	0.000328229	0.0103564	NA	NA	NA	NA				NA	NA	NA	NA
TRINITY_DN383657_c1_g3	4.36197	3.705	15.9846	0.000920467	0.0166391	sp|P21187.3|	3.13e-65	220	P21187				RecName: Full=Polyadenylate-binding protein; Short=PABP; Short=Poly(A)-binding protein [Drosophila melanogaster]	NA	NA	NA
TRINITY_DN350353_c0_g1	4.36129	2.19409	10.8358	0.00427582	0.0337776	NA	NA	NA	NA				NA	NA	NA	NA
TRINITY_DN367446_c2_g2	4.35775	2.01247	12.9727	0.0025888	0.0266376	NA	NA	NA	NA				NA	NA	NA	NA
TRINITY_DN381405_c2_g1	4.34995	2.17978	27.7417	9.25134e-05	0.0050708	NA	NA	NA	NA				NA	NA	NA	NA
TRINITY_DN355867_c0_g2	4.34795	1.89636	10.0347	0.00632227	0.0411052	sp|Q9D3D9.1|	3.16e-34	124	Q9D3D9				RecName: Full=ATP synthase subunit delta, mitochondrial; AltName: Full=ATP synthase F1 subunit delta; AltName: Full=F-ATPase delta subunit; Flags: Precursor [Mus musculus]	NA	NA	NA
TRINITY_DN382321_c0_g1	4.34668	1.81323	10.8442	0.00576544	0.0391571	NA	NA	NA	NA				NA	NA	NA	NA
TRINITY_DN354821_c0_g4	4.3464	1.79765	10.4544	0.00552574	0.0383634	sp|P50429.3|	4.94e-87	282	P50429				RecName: Full=Arylsulfatase B; Short=ASB; AltName: Full=N-acetylgalactosamine-4-sulfatase; Short=G4S; Flags: Precursor [Mus musculus]	NA	NA	NA
TRINITY_DN376880_c0_g2	4.34548	2.41394	10.7254	0.00396044	0.0326286	NA	NA	NA	NA				NA	NA	NA	NA
TRINITY_DN364907_c3_g1	4.34302	1.84695	14.8919	0.00152618	0.0210609	sp|P05689.2|	3.95e-62	204	P05689				RecName: Full=Cathepsin Z; Flags: Precursor [Bos taurus]	NA	NA	NA
TRINITY_DN354350_c0_g1	4.3399	4.53208	35.4291	1.53329e-05	0.0015982	NA	NA	NA	NA				NA	NA	NA	NA
TRINITY_DN359809_c0_g1	4.33909	2.1311	14.4778	0.00140121	0.0203	sp|Q9D0B0.1|	3.31e-52	171	Q9D0B0				RecName: Full=Serine/arginine-rich splicing factor 9; AltName: Full=Splicing factor, arginine/serine-rich 9 [Mus musculus]	NA	NA	NA
TRINITY_DN345284_c0_g1	4.33673	2.02341	9.18917	0.00749101	0.0450187	NA	NA	NA	NA				NA	NA	NA	NA
TRINITY_DN378123_c0_g1	4.33607	2.4236	17.1002	0.000683383	0.0146817	sp|Q9SF85.1|	5.13e-126	370	Q9SF85				RecName: Full=Adenosine kinase 1; Short=AK 1; AltName: Full=Adenosine 5'-phosphotransferase 1 [Arabidopsis thaliana]	NA	NA	NA
TRINITY_DN355485_c0_g1	4.33364	1.49737	10.6857	0.00449271	0.0346317	NA	NA	NA	NA				NA	NA	NA	NA
TRINITY_DN370615_c0_g1	4.3336	1.84134	11.5794	0.00336102	0.0302811	sp|Q04462.2|	0	967	Q04462				RecName: Full=Valine--tRNA ligase; AltName: Full=Valyl-tRNA synthetase; Short=ValRS [Rattus norvegicus]	NA	NA	NA
TRINITY_DN366778_c4_g2	4.3299	3.38587	15.2213	0.00113575	0.0184697	sp|P90519.1|	7.18e-39	138	P90519				RecName: Full=Elongation factor 1-alpha; Short=EF-1-alpha [Cryptosporidium parvum]	NA	NA	NA
TRINITY_DN346346_c0_g1	4.32791	1.55569	12.0912	0.00334525	0.0301856	sp|Q6DIY3.1|	2.57e-141	414	Q6DIY3				RecName: Full=Serine/threonine-protein phosphatase 2A 55 kDa regulatory subunit B delta isoform; AltName: Full=PP2A subunit B isoform B55-delta; AltName: Full=PP2A subunit B isoform PR55-delta; AltName: Full=PP2A subunit B isoform R2-delta; AltName: Full=PP2A subunit B isoform delta [Xenopus tropicalis]	NA	NA	NA
TRINITY_DN353042_c0_g1	4.32558	1.54474	10.7263	0.00507111	0.0366101	NA	NA	NA	NA				NA	NA	NA	NA
TRINITY_DN351971_c0_g2	4.3248	1.90442	9.54497	0.00661333	0.042098	sp|P34893.1|	8.65e-29	105	P34893				RecName: Full=10 kDa chaperonin, mitochondrial; AltName: Full=Chaperonin 10; Short=CPN10; AltName: Full=Protein groES; Flags: Precursor [Arabidopsis thaliana]	NA	NA	NA
TRINITY_DN357828_c0_g1	4.32403	1.5401	9.81479	0.00602488	0.0400843	NA	NA	NA	NA				NA	NA	NA	NA
TRINITY_DN377432_c3_g3	4.32196	4.18168	60.9855	2.30001e-07	7.7427e-05	NA	NA	NA	NA				NA	NA	NA	NA
TRINITY_DN370244_c2_g1	4.31756	3.54314	35.4553	4.62172e-05	0.00331531	NA	NA	NA	NA				NA	NA	NA	NA
TRINITY_DN387813_c1_g2	4.31379	3.37399	13.7453	0.00173267	0.0221518	sp|Q9U1M8.1|	2.76e-94	333	Q9U1M8				RecName: Full=Myosin-I heavy chain; AltName: Full=Class VII unconventional myosin; AltName: Full=DdMVII; Short=DdM7 [Dictyostelium discoideum]	NA	NA	NA
TRINITY_DN357687_c5_g1	4.31111	1.32797	11.2793	0.00427184	0.0337524	sp|A4QU31.1|	3.2e-41	149	A4QU31				RecName: Full=ATP-dependent RNA helicase FAL1 [Pyricularia oryzae 70-15]	NA	NA	NA
TRINITY_DN364001_c0_g1	4.31083	1.42746	8.81321	0.00785414	0.0460062	NA	NA	NA	NA				NA	NA	NA	NA
TRINITY_DN385462_c0_g1	4.31006	3.71257	51.473	7.84649e-07	0.000191692	sp|A7YWP4.1|	0	871	A7YWP4				RecName: Full=Histidine ammonia-lyase; Short=Histidase [Bos taurus]	NA	NA	NA
TRINITY_DN370193_c3_g1	4.30729	1.94924	10.6894	0.00400979	0.0328102	NA	NA	NA	NA				NA	NA	NA	NA
TRINITY_DN359926_c1_g2	4.30416	1.98334	19.8365	0.000456212	0.0121599	NA	NA	NA	NA				NA	NA	NA	NA
TRINITY_DN375301_c1_g1	4.30394	2.3057	17.0122	0.000570356	0.0135169	NA	NA	NA	NA				NA	NA	NA	NA
TRINITY_DN380633_c3_g1	4.30239	4.42012	148.628	3.19419e-09	4.7948e-06	NA	NA	NA	NA				NA	NA	NA	NA
TRINITY_DN379615_c0_g1	4.30226	2.05988	17.6893	0.000586414	0.0136329	NA	NA	NA	NA				NA	NA	NA	NA
TRINITY_DN370238_c4_g2	4.30003	1.41532	11.455	0.00483195	0.0358646	sp|P41753.1|	6.95e-60	199	P41753				RecName: Full=Heat shock 70 kDa protein [Achlya klebsiana]	NA	NA	NA
TRINITY_DN369457_c0_g2	4.29942	1.31809	11.9573	0.00348088	0.0306931	sp|Q01588.1|	6.91e-110	340	Q01588				RecName: Full=Replication protein A 70 kDa DNA-binding subunit; Short=RP-A p70; AltName: Full=Replication factor A protein 1; Short=RF-A protein 1; AltName: Full=Single-stranded DNA-binding protein [Xenopus laevis]	NA	NA	NA
TRINITY_DN363313_c3_g1	4.29871	2.02364	13.4216	0.00163841	0.0216249	sp|P27604.1|	1.5e-40	143	P27604				RecName: Full=Adenosylhomocysteinase; Short=AdoHcyase; AltName: Full=Protein dumpy-14; AltName: Full=S-adenosyl-L-homocysteine hydrolase [Caenorhabditis elegans]	NA	NA	NA
TRINITY_DN356722_c0_g1	4.29611	1.73201	9.89528	0.0052959	0.0374736	NA	NA	NA	NA				NA	NA	NA	NA
TRINITY_DN383921_c0_g1	4.29568	2.17354	14.2445	0.00149833	0.0208998	sp|P52712.2|	9.72e-112	341	P52712				RecName: Full=Serine carboxypeptidase-like; Flags: Precursor [Oryza sativa Japonica Group]	NA	NA	NA
TRINITY_DN385239_c3_g1	4.29276	1.88472	12.4054	0.00370635	0.0316956	NA	NA	NA	NA				NA	NA	NA	NA
TRINITY_DN384277_c0_g2	4.29072	1.85298	10.3262	0.00506459	0.0365839	sp|Q9P2J5.2|	4.44e-172	533	Q9P2J5				RecName: Full=Leucine--tRNA ligase, cytoplasmic; AltName: Full=Leucyl-tRNA synthetase; Short=LeuRS [Homo sapiens]	NA	NA	NA
TRINITY_DN387668_c2_g2	4.29017	4.99123	39.6179	1.38977e-05	0.00147437	NA	NA	NA	NA				NA	NA	NA	NA
TRINITY_DN375274_c2_g2	4.28802	5.4836	66.0513	1.26962e-07	4.97983e-05	NA	NA	NA	NA				NA	NA	NA	NA
TRINITY_DN381324_c1_g3	4.28702	1.94147	12.2481	0.00319383	0.0296195	sp|Q86KC7.1|	7.75e-23	98.2	Q86KC7				RecName: Full=Uncharacterized protein DDB_G0274171; Flags: Precursor [Dictyostelium discoideum]	NA	NA	NA
TRINITY_DN360025_c0_g1	4.28694	2.25307	17.4403	0.000506855	0.0127318	sp|Q5PQ76.1|	9.72e-38	135	Q5PQ76				RecName: Full=Uncharacterized protein C1orf50 homolog [Xenopus laevis]	NA	NA	NA
TRINITY_DN362909_c4_g1	4.28665	2.02216	13.7353	0.00173779	0.022159	NA	NA	NA	NA				NA	NA	NA	NA
TRINITY_DN371068_c1_g1	4.28444	2.27358	11.9526	0.00262139	0.0268116	sp|Q5F3X4.1|	0	814	Q5F3X4				RecName: Full=116 kDa U5 small nuclear ribonucleoprotein component; AltName: Full=Elongation factor Tu GTP-binding domain protein 2; AltName: Full=U5 snRNP-specific protein, 116 kDa; Short=U5-116 kDa [Gallus gallus]	NA	NA	NA
TRINITY_DN369063_c0_g1	4.28418	3.36805	28.8435	3.42997e-05	0.00273585	NA	NA	NA	NA				NA	NA	NA	NA
TRINITY_DN370380_c2_g1	4.28383	2.00014	16.2068	0.000866711	0.016253	NA	NA	NA	NA				NA	NA	NA	NA
TRINITY_DN367114_c12_g1	4.2836	2.65292	18.814	0.000441198	0.0118632	sp|Q9FSY7.1|	1.4e-26	105	Q9FSY7				RecName: Full=Endoplasmic reticulum chaperone BiP; AltName: Full=78 kDa glucose-regulated protein homolog; Short=GRP-78 homolog; AltName: Full=Binding-immunoglobulin protein; Short=BiP; AltName: Full=Heat shock protein 70 family protein; Short=HSP70 family protein; AltName: Full=Luminal-binding protein; AltName: Allergen=Cor a 10.0101; Flags: Precursor [Corylus avellana]	NA	NA	NA
TRINITY_DN326390_c0_g1	4.28317	2.40833	19.7513	0.000350581	0.010751	NA	NA	NA	NA				NA	NA	NA	NA
TRINITY_DN340128_c0_g1	4.27971	2.01057	11.5485	0.00339436	0.0303559	NA	NA	NA	NA				NA	NA	NA	NA
TRINITY_DN379924_c0_g1	4.27862	2.52019	10.8067	0.00582917	0.0393145	NA	NA	NA	NA				NA	NA	NA	NA
TRINITY_DN370118_c3_g1	4.27855	2.69135	11.2183	0.00435254	0.0341001	sp|P35007.1|	6.7e-133	390	P35007				RecName: Full=Adenosylhomocysteinase; Short=AdoHcyase; AltName: Full=S-adenosyl-L-homocysteine hydrolase [Catharanthus roseus]	NA	NA	NA
TRINITY_DN366381_c1_g1	4.27774	2.53156	13.2063	0.00242243	0.0257052	NA	NA	NA	NA				NA	NA	NA	NA
TRINITY_DN379530_c0_g1	4.2776	2.08011	14.0915	0.00156617	0.0212756	sp|O75643.2|	0	1406	O75643				RecName: Full=U5 small nuclear ribonucleoprotein 200 kDa helicase; AltName: Full=Activating signal cointegrator 1 complex subunit 3-like 1; AltName: Full=BRR2 homolog; AltName: Full=U5 snRNP-specific 200 kDa protein; Short=U5-200KD [Homo sapiens]	NA	NA	NA
TRINITY_DN366852_c2_g1	4.27745	2.4117	16.0236	0.000753569	0.0152483	NA	NA	NA	NA				NA	NA	NA	NA
TRINITY_DN378722_c0_g1	4.27593	2.03748	15.8891	0.00152738	0.0210609	NA	NA	NA	NA				NA	NA	NA	NA
TRINITY_DN370478_c0_g1	4.27555	1.38407	14.0943	0.00237441	0.0254681	sp|Q8L7B2.2|	2.65e-75	251	Q8L7B2				RecName: Full=Serine carboxypeptidase-like 20; Flags: Precursor [Arabidopsis thaliana]	NA	NA	NA
TRINITY_DN363036_c0_g2	4.2752	1.46223	9.09535	0.0086296	0.0482705	NA	NA	NA	NA				NA	NA	NA	NA
TRINITY_DN377667_c0_g1	4.27422	5.80293	267.242	7.04458e-12	3.01177e-07	NA	NA	NA	NA				NA	NA	NA	NA
TRINITY_DN382818_c0_g1	4.27218	1.58178	12.0006	0.00294185	0.0283656	NA	NA	NA	NA				NA	NA	NA	NA
TRINITY_DN361145_c0_g2	4.27171	6.3923	62.5939	4.05844e-07	0.000125732	NA	NA	NA	NA				NA	NA	NA	NA
TRINITY_DN367963_c0_g1	4.26635	4.03795	22.7968	0.000173041	0.00745768	NA	NA	NA	NA				NA	NA	NA	NA
TRINITY_DN385083_c0_g2	4.26608	1.94263	13.7262	0.00209401	0.0242442	sp|O04450.1|	0	703	O04450				RecName: Full=T-complex protein 1 subunit epsilon; Short=TCP-1-epsilon; AltName: Full=CCT-epsilon; AltName: Full=Chaperonin CCT5 [Arabidopsis thaliana]	NA	NA	NA
TRINITY_DN379404_c0_g2	4.26512	1.39089	11.1123	0.00449701	0.0346336	NA	NA	NA	NA				NA	NA	NA	NA
TRINITY_DN361581_c0_g4	4.26026	3.58981	15.7812	0.000972983	0.0171609	NA	NA	NA	NA				NA	NA	NA	NA
TRINITY_DN386420_c0_g1	4.25844	1.52468	9.63784	0.005807	0.039286	NA	NA	NA	NA				NA	NA	NA	NA
TRINITY_DN367087_c0_g1	4.25839	2.05792	14.5703	0.00136466	0.0200278	NA	NA	NA	NA				NA	NA	NA	NA
TRINITY_DN366569_c0_g1	4.25821	1.66283	13.3531	0.00232408	0.0252758	sp|Q6FKY1.1|	5.24e-108	327	Q6FKY1				RecName: Full=Phosphoglycerate kinase [[Candida] glabrata CBS 138]	NA	NA	NA
TRINITY_DN381010_c0_g1	4.25589	2.69154	17.7742	0.000573755	0.0135599	NA	NA	NA	NA				NA	NA	NA	NA
TRINITY_DN387429_c0_g3	4.25503	2.43663	17.2146	0.00053929	0.0131151	sp|P08712.1|	1.36e-107	320	P08712				RecName: Full=Endoplasmin; AltName: Full=94 kDa glucose-regulated protein; Short=GRP-94; AltName: Full=Heat shock protein 90 kDa beta member 1 [Mesocricetus auratus]	NA	NA	NA
TRINITY_DN373132_c3_g1	4.25373	1.98361	12.3125	0.00380183	0.0320275	sp|Q58A42.1|	1.08e-106	344	Q58A42				RecName: Full=Protein DD3-3; Flags: Precursor [Dictyostelium discoideum]	NA	NA	NA
TRINITY_DN354185_c0_g2	4.25362	2.54953	17.0051	0.000700675	0.0147858	sp|O13507.1|	3.34e-59	190	O13507				RecName: Full=Glyceraldehyde-3-phosphate dehydrogenase; Short=GAPDH [Phaffia rhodozyma]	NA	NA	NA
TRINITY_DN387293_c2_g1	4.25214	3.16255	13.5748	0.00156222	0.0212638	sp|P50305.1|	2.19e-151	434	P50305				RecName: Full=Probable S-adenosylmethionine synthase 3; Short=AdoMet synthase 3; AltName: Full=Methionine adenosyltransferase 3; Short=MAT 3 [Caenorhabditis elegans]	NA	NA	NA
TRINITY_DN371291_c3_g4	4.24823	1.47116	10.2799	0.00681846	0.0429069	sp|P30156.1|	4.46e-110	325	P30156				RecName: Full=Tubulin beta-5 chain; AltName: Full=Beta-5-tubulin [Ectocarpus variabilis]	NA	NA	NA
TRINITY_DN366534_c1_g1	4.24783	2.02587	16.8249	0.00060088	0.0138208	sp|P24346.1|	0	550	P24346				RecName: Full=Putative ATP-dependent RNA helicase an3 [Xenopus laevis]	NA	NA	NA
TRINITY_DN375936_c0_g2	4.24733	2.34405	10.2116	0.00597167	0.0398593	NA	NA	NA	NA				NA	NA	NA	NA
TRINITY_DN373347_c2_g1	4.24271	6.66062	209.369	2.90961e-10	2.23519e-06	NA	NA	NA	NA				NA	NA	NA	NA
TRINITY_DN366680_c0_g1	4.24176	1.43699	14.9234	0.00123468	0.0191602	sp|Q00277.2|	9.18e-25	101	Q00277				RecName: Full=Glutathione peroxidase; Short=GPX [Schistosoma mansoni]	NA	NA	NA
TRINITY_DN348693_c0_g1	4.23982	2.46173	13.9622	0.0036743	0.0315578	NA	NA	NA	NA				NA	NA	NA	NA
TRINITY_DN381157_c1_g1	4.23948	3.95931	23.6211	0.000203618	0.00812817	NA	NA	NA	NA				NA	NA	NA	NA
TRINITY_DN371500_c0_g2	4.23814	1.61383	8.98814	0.00894962	0.0492542	NA	NA	NA	NA				NA	NA	NA	NA
TRINITY_DN386809_c0_g1	4.23808	2.14271	10.0311	0.00632968	0.0411391	sp|P38674.2|	4.01e-143	414	P38674				RecName: Full=Ketol-acid reductoisomerase, mitochondrial; AltName: Full=Acetohydroxy-acid reductoisomerase; AltName: Full=Alpha-keto-beta-hydroxylacyl reductoisomerase; Flags: Precursor [Neurospora crassa OR74A]	NA	NA	NA
TRINITY_DN384393_c0_g1	4.23783	2.95006	15.3558	0.000914051	0.0165727	NA	NA	NA	NA				NA	NA	NA	NA
TRINITY_DN369446_c0_g1	4.23752	1.74197	14.4124	0.00173536	0.022159	NA	NA	NA	NA				NA	NA	NA	NA
TRINITY_DN379013_c0_g1	4.23613	1.48368	12.0992	0.00285247	0.0278805	NA	NA	NA	NA				NA	NA	NA	NA
TRINITY_DN372729_c4_g1	4.23245	2.38639	11.1909	0.00380803	0.0320545	sp|P63017.1|	1.4e-116	350	P63017				RecName: Full=Heat shock cognate 71 kDa protein; AltName: Full=Heat shock 70 kDa protein 8 [Mus musculus]	NA	NA	NA
TRINITY_DN383331_c1_g4	4.23218	1.48293	10.798	0.00584404	0.0393899	NA	NA	NA	NA				NA	NA	NA	NA
TRINITY_DN358176_c0_g1	4.22962	1.72694	11.2127	0.00436009	0.0341135	NA	NA	NA	NA				NA	NA	NA	NA
TRINITY_DN361058_c1_g1	4.22415	2.09325	13.5962	0.00181045	0.0225928	sp|Q3SYU1.1|	7.92e-93	313	Q3SYU1				RecName: Full=Nucleolar complex protein 2 homolog; Short=Protein NOC2 homolog; AltName: Full=NOC2-like protein; AltName: Full=Novel INHAT repressor [Bos taurus]	NA	NA	NA
TRINITY_DN368312_c4_g2	4.22259	2.24083	10.345	0.00503259	0.0365066	sp|P41753.1|	7.04e-131	387	P41753				RecName: Full=Heat shock 70 kDa protein [Achlya klebsiana]	NA	NA	NA
TRINITY_DN376918_c6_g3	4.21912	2.15138	11.8482	0.00359609	0.0312133	NA	NA	NA	NA				NA	NA	NA	NA
TRINITY_DN367486_c0_g1	4.219	2.0011	15.3181	0.00136404	0.0200278	NA	NA	NA	NA				NA	NA	NA	NA
TRINITY_DN363800_c2_g3	4.21856	3.28752	11.8835	0.0042814	0.0337967	NA	NA	NA	NA				NA	NA	NA	NA
TRINITY_DN365697_c0_g3	4.21662	1.46035	10.4214	0.00490557	0.0361244	NA	NA	NA	NA				NA	NA	NA	NA
TRINITY_DN367115_c0_g1	4.21581	1.62597	11.6716	0.00379186	0.0319833	NA	NA	NA	NA				NA	NA	NA	NA
TRINITY_DN345393_c0_g1	4.21541	1.69048	12.7536	0.0036743	0.0315578	sp|P08684.4|	2.23e-95	308	P08684				RecName: Full=Cytochrome P450 3A4; AltName: Full=1,4-cineole 2-exo-monooxygenase; AltName: Full=1,8-cineole 2-exo-monooxygenase; AltName: Full=Albendazole monooxygenase (sulfoxide-forming); AltName: Full=Albendazole sulfoxidase; AltName: Full=CYPIIIA3; AltName: Full=CYPIIIA4; AltName: Full=Cholesterol 25-hydroxylase; AltName: Full=Cytochrome P450 3A3; AltName: Full=Cytochrome P450 HLp; AltName: Full=Cytochrome P450 NF-25; AltName: Full=Cytochrome P450-PCN1; AltName: Full=Nifedipine oxidase; AltName: Full=Quinine 3-monooxygenase [Homo sapiens]	NA	NA	NA
TRINITY_DN373142_c3_g1	4.21535	4.07527	9.12997	0.00698506	0.0435514	sp|P0CT31.1|	0	543	P0CT31				RecName: Full=Elongation factor 1-alpha; Short=EF-1-alpha; AltName: Full=50 kDa actin-binding protein; AltName: Full=ABP-50 [Dictyostelium discoideum]	NA	NA	NA
TRINITY_DN386773_c3_g4	4.21342	2.02409	14.2939	0.0036743	0.0315578	NA	NA	NA	NA				NA	NA	NA	NA
TRINITY_DN375792_c0_g2	4.21151	2.34495	12.6249	0.00286116	0.027915	NA	NA	NA	NA				NA	NA	NA	NA
TRINITY_DN363740_c0_g2	4.2097	5.8122	100.262	1.42625e-08	1.29737e-05	NA	NA	NA	NA				NA	NA	NA	NA
TRINITY_DN358445_c0_g1	4.20907	1.55673	10.0157	0.00562505	0.0387883	NA	NA	NA	NA				NA	NA	NA	NA
TRINITY_DN377516_c3_g1	4.20893	3.92581	32.4918	2.53982e-05	0.00221574	NA	NA	NA	NA				NA	NA	NA	NA
TRINITY_DN329061_c0_g1	4.20759	1.28412	11.0163	0.00463255	0.0351422	NA	NA	NA	NA				NA	NA	NA	NA
TRINITY_DN387668_c2_g1	4.20704	2.42676	21.8265	0.000215309	0.00835956	NA	NA	NA	NA				NA	NA	NA	NA
TRINITY_DN334161_c0_g1	4.20535	1.82449	11.5517	0.0047009	0.0353712	NA	NA	NA	NA				NA	NA	NA	NA
TRINITY_DN371231_c8_g5	4.20446	3.38162	9.51723	0.0086183	0.0482465	NA	NA	NA	NA				NA	NA	NA	NA
TRINITY_DN378665_c0_g1	4.1999	2.72	24.8479	0.000110998	0.00572436	NA	NA	NA	NA				NA	NA	NA	NA
TRINITY_DN375039_c3_g2	4.19869	1.60717	8.99193	0.00893808	0.049228	NA	NA	NA	NA				NA	NA	NA	NA
TRINITY_DN378862_c0_g2	4.19779	1.80521	12.0716	0.00336467	0.0302811	NA	NA	NA	NA				NA	NA	NA	NA
TRINITY_DN362998_c0_g2	4.19722	1.63658	12.6763	0.00238661	0.0255223	NA	NA	NA	NA				NA	NA	NA	NA
TRINITY_DN384406_c0_g1	4.19443	2.02275	17.0284	0.000883748	0.0163681	sp|Q9CZD3.1|	1.17e-177	530	Q9CZD3				RecName: Full=Glycine--tRNA ligase; AltName: Full=Diadenosine tetraphosphate synthetase; Short=Ap4A synthetase; AltName: Full=Glycyl-tRNA synthetase 1; Short=GlyRS [Mus musculus]	NA	NA	NA
TRINITY_DN368259_c3_g1	4.19188	3.58917	70.5853	1.77272e-07	6.28823e-05	NA	NA	NA	NA				NA	NA	NA	NA
TRINITY_DN383811_c2_g2	4.19094	2.26553	15.5728	0.00103028	0.0176544	NA	NA	NA	NA				NA	NA	NA	NA
TRINITY_DN382756_c3_g1	4.18953	2.63597	18.9768	0.000423734	0.0116877	NA	NA	NA	NA				NA	NA	NA	NA
TRINITY_DN382411_c0_g1	4.18911	2.34068	14.8589	0.00125732	0.019319	NA	NA	NA	NA				NA	NA	NA	NA
TRINITY_DN379956_c7_g1	4.18745	5.85976	10.7713	0.00436745	0.0341286	NA	NA	NA	NA				NA	NA	NA	NA
TRINITY_DN360454_c0_g1	4.1852	1.83829	10.932	0.00414298	0.0333004	NA	NA	NA	NA				NA	NA	NA	NA
TRINITY_DN368696_c0_g2	4.18165	1.77849	14.9438	0.0012276	0.0191252	sp|Q6YHK3.2|	3.53e-74	271	Q6YHK3				RecName: Full=CD109 antigen; AltName: Full=150 kDa TGF-beta-1-binding protein; AltName: Full=C3 and PZP-like alpha-2-macroglobulin domain-containing protein 7; AltName: Full=Platelet-specific Gov antigen; AltName: Full=p180; AltName: Full=r150; AltName: CD_antigen=CD109; Flags: Precursor [Homo sapiens]	NA	NA	NA
TRINITY_DN366600_c0_g1	4.18146	3.24293	13.6068	0.0036743	0.0315578	sp|F7J220.1|	8.06e-111	379	F7J220				RecName: Full=Scavenger receptor cysteine-rich domain superfamily protein; Short=ApSRCR1; Flags: Precursor [Patiria pectinifera]	NA	NA	NA
TRINITY_DN377256_c2_g2	4.17865	4.03691	12.7849	0.0036743	0.0315578	NA	NA	NA	NA				NA	NA	NA	NA
TRINITY_DN381489_c0_g1	4.17839	1.78576	10.7358	0.00505599	0.0365601	NA	NA	NA	NA				NA	NA	NA	NA
TRINITY_DN350239_c0_g2	4.17644	1.75693	8.87661	0.00837171	0.0475193	NA	NA	NA	NA				NA	NA	NA	NA
TRINITY_DN366633_c1_g1	4.17545	2.11399	22.3398	0.000264982	0.00928588	NA	NA	NA	NA				NA	NA	NA	NA
TRINITY_DN380448_c0_g1	4.174	2.78831	14.2715	0.00148671	0.0208398	NA	NA	NA	NA				NA	NA	NA	NA
TRINITY_DN374862_c3_g3	4.17202	2.45078	15.2636	0.00138365	0.0201826	sp|Q8SWD4.1|	9.47e-49	158	Q8SWD4				RecName: Full=Ubiquitin; Flags: Precursor [Encephalitozoon cuniculi GB-M1]	NA	NA	NA
TRINITY_DN378358_c0_g3	4.16999	2.98662	19.4107	0.000696044	0.0147391	sp|P40925.4|	2.8e-96	297	P40925				RecName: Full=Malate dehydrogenase, cytoplasmic; AltName: Full=Cytosolic malate dehydrogenase; AltName: Full=Diiodophenylpyruvate reductase [Homo sapiens]	NA	NA	NA
TRINITY_DN387739_c1_g1	4.16948	2.38117	22.4901	0.000185303	0.00771786	NA	NA	NA	NA				NA	NA	NA	NA
TRINITY_DN388624_c1_g1	4.16822	3.47656	22.7159	0.000176186	0.00755219	NA	NA	NA	NA				NA	NA	NA	NA
TRINITY_DN360626_c0_g1	4.16521	1.22694	9.36079	0.00905273	0.0494925	sp|Q8WSR7.1|	5.86e-25	106	Q8WSR7				RecName: Full=Countin-2; Flags: Precursor [Dictyostelium discoideum]	NA	NA	NA
TRINITY_DN330753_c0_g1	4.16408	2.07033	10.6689	0.00451768	0.0347269	sp|Q0JI49.1|	4.85e-51	185	Q0JI49				RecName: Full=CBL-interacting protein kinase 11; AltName: Full=OsCIPK11 [Oryza sativa Japonica Group]	NA	NA	NA
TRINITY_DN386796_c0_g1	4.1626	3.35712	29.2277	4.62112e-05	0.00331531	NA	NA	NA	NA				NA	NA	NA	NA
TRINITY_DN350030_c0_g1	4.15839	1.57822	12.6365	0.00285157	0.0278787	NA	NA	NA	NA				NA	NA	NA	NA
TRINITY_DN369603_c0_g2	4.15805	1.96952	12.3007	0.00267907	0.0271432	NA	NA	NA	NA				NA	NA	NA	NA
TRINITY_DN357498_c0_g2	4.15541	1.54917	10.3562	0.00501371	0.0364564	NA	NA	NA	NA				NA	NA	NA	NA
TRINITY_DN378646_c4_g3	4.15443	1.82782	17.5321	0.000781425	0.0154808	NA	NA	NA	NA				NA	NA	NA	NA
TRINITY_DN378793_c0_g1	4.14752	2.52564	17.33	0.000643569	0.0142341	NA	NA	NA	NA				NA	NA	NA	NA
TRINITY_DN386418_c2_g1	4.14722	3.20549	20.4986	0.000293165	0.00983035	sp|Q08972.1|	2.24e-32	130	Q08972				RecName: Full=[NU+] prion formation protein 1 [Saccharomyces cerevisiae S288C]	NA	NA	NA
TRINITY_DN368916_c0_g2	4.14303	2.17955	12.7108	0.00279101	0.0276215	NA	NA	NA	NA				NA	NA	NA	NA
TRINITY_DN373670_c1_g1	4.14029	3.50701	26.3511	0.000119625	0.0059857	NA	NA	NA	NA				NA	NA	NA	NA
TRINITY_DN355737_c0_g2	4.13994	1.76633	10.7477	0.0044016	0.0342935	sp|Q9DC70.1|	1.92e-82	253	Q9DC70				RecName: Full=NADH dehydrogenase [ubiquinone] iron-sulfur protein 7, mitochondrial; AltName: Full=Complex I-20kD; Short=CI-20kD; AltName: Full=NADH-ubiquinone oxidoreductase 20 kDa subunit; Flags: Precursor [Mus musculus]	NA	NA	NA
TRINITY_DN384398_c2_g1	4.13894	2.14667	17.1004	0.000868239	0.016253	sp|Q9DBB4.1|	6.43e-104	344	Q9DBB4				RecName: Full=N-alpha-acetyltransferase 16, NatA auxiliary subunit; AltName: Full=NMDA receptor-regulated 1-like protein; Short=NARG1-like protein [Mus musculus]	NA	NA	NA
TRINITY_DN385569_c0_g1	4.13881	2.91963	11.9889	0.00295269	0.0284061	sp|Q9LD55.1|	4.29e-66	241	Q9LD55				RecName: Full=Eukaryotic translation initiation factor 3 subunit A; Short=eIF3a; AltName: Full=Eukaryotic translation initiation factor 3 large subunit; AltName: Full=Eukaryotic translation initiation factor 3 subunit 10; AltName: Full=eIF-3-theta; AltName: Full=p114 [Arabidopsis thaliana]	NA	NA	NA
TRINITY_DN375023_c0_g1	4.13776	2.15385	13.4717	0.00161306	0.021504	NA	NA	NA	NA				NA	NA	NA	NA
TRINITY_DN381404_c1_g1	4.13644	4.94713	114.335	5.36983e-09	6.20476e-06	NA	NA	NA	NA				NA	NA	NA	NA
TRINITY_DN368312_c3_g2	4.13362	1.78388	17.7465	0.000741994	0.0151689	sp|Q61696.2|	4.4e-110	330	Q61696				RecName: Full=Heat shock 70 kDa protein 1A; AltName: Full=Heat shock 70 kDa protein 3; Short=HSP70.3; AltName: Full=Hsp68 [Mus musculus]	NA	NA	NA
TRINITY_DN372648_c0_g3	4.13186	1.77329	13.9717	0.00162166	0.0215634	NA	NA	NA	NA				NA	NA	NA	NA
TRINITY_DN383944_c2_g1	4.13	1.83415	12.169	0.00279103	0.0276215	sp|O75533.3|	0	882	O75533				RecName: Full=Splicing factor 3B subunit 1; AltName: Full=Pre-mRNA-splicing factor SF3b 155 kDa subunit; Short=SF3b155; AltName: Full=Spliceosome-associated protein 155; Short=SAP 155 [Homo sapiens]	NA	NA	NA
TRINITY_DN378631_c2_g1	4.12912	1.71326	13.5297	0.00184639	0.0228543	sp|B3QMF5.1|	1.09e-109	325	B3QMF5				RecName: Full=Adenosylhomocysteinase; AltName: Full=S-adenosyl-L-homocysteine hydrolase; Short=AdoHcyase [Chlorobaculum parvum NCIB 8327]	NA	NA	NA
TRINITY_DN362072_c1_g1	4.12798	1.41006	11.8473	0.00359704	0.0312133	NA	NA	NA	NA				NA	NA	NA	NA
TRINITY_DN388576_c2_g2	4.12737	2.73046	18.8975	0.000432142	0.0118152	sp|A5D6U8.1|	8.79e-26	112	A5D6U8				RecName: Full=Acid phosphatase type 7; AltName: Full=Purple acid phosphatase long form; Flags: Precursor [Danio rerio]	NA	NA	NA
TRINITY_DN384073_c1_g4	4.12521	2.15071	12.3989	0.00259893	0.0266965	sp|Q9I8D1.1|	0	612	Q9I8D1				RecName: Full=Unconventional myosin-VI; AltName: Full=Unconventional myosin-6 [Gallus gallus]	NA	NA	NA
TRINITY_DN362632_c0_g1	4.12023	2.54644	10.7786	0.00435703	0.0341081	sp|P28066.3|	4.32e-126	363	P28066				RecName: Full=Proteasome subunit alpha type-5; AltName: Full=Macropain zeta chain; AltName: Full=Multicatalytic endopeptidase complex zeta chain; AltName: Full=Proteasome zeta chain [Homo sapiens]	NA	NA	NA
TRINITY_DN383813_c0_g1	4.11612	2.81129	14.3966	0.00143417	0.0205407	NA	NA	NA	NA				NA	NA	NA	NA
TRINITY_DN368569_c3_g1	4.11434	2.11898	10.8099	0.00431236	0.0338918	sp|P0CH27.1|	2.23e-91	271	P0CH27				RecName: Full=Ubiquitin-60S ribosomal protein L40; Contains: RecName: Full=Ubiquitin; Contains: RecName: Full=60S ribosomal protein L40; Flags: Precursor [Trypanosoma cruzi]	NA	NA	NA
TRINITY_DN361003_c0_g1	4.11413	1.5672	16.7843	0.000938761	0.0168225	NA	NA	NA	NA				NA	NA	NA	NA
TRINITY_DN366362_c4_g3	4.11406	1.46505	10.6136	0.0052541	0.0372901	NA	NA	NA	NA				NA	NA	NA	NA
TRINITY_DN326430_c0_g1	4.10989	1.90085	11.2349	0.00514646	0.0368492	NA	NA	NA	NA				NA	NA	NA	NA
TRINITY_DN341263_c0_g1	4.10776	1.83302	10.4703	0.00482606	0.0358517	NA	NA	NA	NA				NA	NA	NA	NA
TRINITY_DN386245_c5_g4	4.10468	1.72499	9.06021	0.00716681	0.0440649	sp|D4B2L8.1|	3.03e-100	314	D4B2L8				RecName: Full=Protein disulfide-isomerase; AltName: Full=Allergen Alt a 4 homolog; Flags: Precursor [Trichophyton benhamiae CBS 112371]	NA	NA	NA
TRINITY_DN374670_c1_g3	4.10174	2.18665	15.7769	0.00121103	0.0190171	sp|P05455.2|	2.38e-31	127	P05455				RecName: Full=Lupus La protein; AltName: Full=La autoantigen; AltName: Full=La ribonucleoprotein; AltName: Full=Sjoegren syndrome type B antigen; Short=SS-B [Homo sapiens]	NA	NA	NA
TRINITY_DN363112_c0_g2	4.09967	1.61347	12.3095	0.00313679	0.029323	NA	NA	NA	NA				NA	NA	NA	NA
TRINITY_DN345491_c0_g2	4.09835	2.02905	17.1262	0.000862755	0.0162419	NA	NA	NA	NA				NA	NA	NA	NA
TRINITY_DN363236_c0_g1	4.09803	1.7067	12.2342	0.00320693	0.0296875	NA	NA	NA	NA				NA	NA	NA	NA
TRINITY_DN367393_c0_g1	4.09644	1.72295	10.3601	0.00500731	0.0364564	NA	NA	NA	NA				NA	NA	NA	NA
TRINITY_DN382888_c0_g1	4.09385	2.02849	11.1158	0.00449206	0.0346317	sp|Q922K7.1|	2.45e-130	410	Q922K7				RecName: Full=Probable 28S rRNA (cytosine-C(5))-methyltransferase; AltName: Full=Nucleolar protein 1; AltName: Full=Nucleolar protein 2 homolog; AltName: Full=Proliferating-cell nucleolar antigen p120; AltName: Full=Proliferation-associated nucleolar protein p120 [Mus musculus]	NA	NA	NA
TRINITY_DN359389_c4_g1	4.09383	3.41714	18.2691	0.000505789	0.01272	sp|P17959.1|	1.96e-48	155	P17959				RecName: Full=Probable 40S ribosomal protein S9 [Trypanosoma brucei brucei]	NA	NA	NA
TRINITY_DN375656_c2_g2	4.09243	3.16009	28.1281	8.6271e-05	0.00491124	NA	NA	NA	NA				NA	NA	NA	NA
TRINITY_DN359611_c0_g1	4.09219	1.95956	17.3341	0.00064288	0.0142341	NA	NA	NA	NA				NA	NA	NA	NA
TRINITY_DN295807_c0_g1	4.09145	2.07948	9.89282	0.00586589	0.0394687	NA	NA	NA	NA				NA	NA	NA	NA
TRINITY_DN387796_c0_g1	4.09063	1.73676	10.3224	0.00673179	0.0425683	NA	NA	NA	NA				NA	NA	NA	NA
TRINITY_DN380885_c2_g1	4.08916	2.22478	12.7324	0.00234614	0.0253552	sp|Q553R3.1|	9.15e-24	112	Q553R3				RecName: Full=Eukaryotic translation initiation factor 4 gamma; Short=eIF-4-gamma [Dictyostelium discoideum]	NA	NA	NA
TRINITY_DN384357_c3_g1	4.08734	4.18706	15.3694	0.0010899	0.0181239	sp|O42248.1|	5.45e-101	298	O42248				RecName: Full=Guanine nucleotide-binding protein subunit beta-2-like 1; AltName: Full=Receptor of activated protein kinase C; Short=RACK [Danio rerio]	NA	NA	NA
TRINITY_DN362634_c1_g2	4.08652	1.72518	9.0813	0.00778255	0.0457798	NA	NA	NA	NA				NA	NA	NA	NA
TRINITY_DN352110_c3_g6	4.08473	1.511	11.0883	0.00536916	0.037747	NA	NA	NA	NA				NA	NA	NA	NA
TRINITY_DN366228_c0_g1	4.08398	2.43524	14.5521	0.0011596	0.0186729	NA	NA	NA	NA				NA	NA	NA	NA
TRINITY_DN376319_c1_g1	4.08241	2.75116	15.1926	0.00180604	0.0225705	NA	NA	NA	NA				NA	NA	NA	NA
TRINITY_DN367010_c0_g1	4.07947	2.01201	17.0863	0.000685876	0.0147024	NA	NA	NA	NA				NA	NA	NA	NA
TRINITY_DN353913_c0_g1	4.07829	4.18915	16.956	0.000579324	0.0135863	NA	NA	NA	NA				NA	NA	NA	NA
TRINITY_DN372626_c3_g1	4.07622	1.73389	9.16321	0.00756003	0.0451729	NA	NA	NA	NA				NA	NA	NA	NA
TRINITY_DN368528_c1_g5	4.07532	1.59394	10.2068	0.00527232	0.0373686	NA	NA	NA	NA				NA	NA	NA	NA
TRINITY_DN378298_c2_g3	4.07493	3.11836	38.25	1.68973e-05	0.00171153	NA	NA	NA	NA				NA	NA	NA	NA
TRINITY_DN385768_c0_g1	4.07462	2.50032	24.8506	0.000110934	0.00572436	NA	NA	NA	NA				NA	NA	NA	NA
TRINITY_DN376579_c0_g3	4.07425	2.70921	17.3958	0.000807711	0.0157068	NA	NA	NA	NA				NA	NA	NA	NA
TRINITY_DN370743_c1_g1	4.07413	2.03925	12.1362	0.00281969	0.0277382	NA	NA	NA	NA				NA	NA	NA	NA
TRINITY_DN356978_c1_g1	4.07198	1.77373	10.993	0.00466605	0.0352305	NA	NA	NA	NA				NA	NA	NA	NA
TRINITY_DN387360_c1_g1	4.07158	2.55765	17.5145	0.000613473	0.013951	NA	NA	NA	NA				NA	NA	NA	NA
TRINITY_DN381961_c1_g1	4.07128	2.7385	35.8786	1.42301e-05	0.00150589	NA	NA	NA	NA				NA	NA	NA	NA
TRINITY_DN352712_c0_g1	4.07085	1.82849	14.6414	0.0013373	0.0198428	NA	NA	NA	NA				NA	NA	NA	NA
TRINITY_DN374362_c2_g1	4.06781	2.17069	14.9374	0.0010338	0.0176812	NA	NA	NA	NA				NA	NA	NA	NA
TRINITY_DN358495_c0_g2	4.06779	1.7768	15.4577	0.00131527	0.0197582	NA	NA	NA	NA				NA	NA	NA	NA
TRINITY_DN378000_c0_g1	4.06734	1.83614	15.2802	0.00111728	0.0183366	NA	NA	NA	NA				NA	NA	NA	NA
TRINITY_DN387420_c4_g7	4.06395	1.54537	11.3372	0.0041969	0.0335197	NA	NA	NA	NA				NA	NA	NA	NA
TRINITY_DN383091_c0_g1	4.0634	1.85403	10.1693	0.0053394	0.0376381	NA	NA	NA	NA				NA	NA	NA	NA
TRINITY_DN388247_c3_g6	4.0615	3.35246	24.4657	8.81874e-05	0.00495981	NA	NA	NA	NA				NA	NA	NA	NA
TRINITY_DN387909_c1_g1	4.05912	4.07594	19.7136	0.000277412	0.00952625	NA	NA	NA	NA				NA	NA	NA	NA
TRINITY_DN364995_c5_g1	4.05911	1.77699	10.8411	0.00489201	0.0360787	NA	NA	NA	NA				NA	NA	NA	NA
TRINITY_DN334820_c0_g2	4.05736	1.85453	10.1455	0.00610004	0.0403493	NA	NA	NA	NA				NA	NA	NA	NA
TRINITY_DN386795_c2_g4	4.05685	1.57979	13.8834	0.00200495	0.0237511	NA	NA	NA	NA				NA	NA	NA	NA
TRINITY_DN383056_c0_g3	4.05675	2.33511	12.2098	0.00275578	0.0274634	NA	NA	NA	NA				NA	NA	NA	NA
TRINITY_DN377939_c0_g1	4.05448	1.66404	11.4397	0.00406772	0.0329994	NA	NA	NA	NA				NA	NA	NA	NA
TRINITY_DN383672_c5_g1	4.05338	2.09989	11.4772	0.00347256	0.0306931	NA	NA	NA	NA				NA	NA	NA	NA
TRINITY_DN360925_c0_g1	4.05304	2.23169	17.2242	0.000537872	0.013088	NA	NA	NA	NA				NA	NA	NA	NA
TRINITY_DN361592_c0_g2	4.05284	1.97443	10.5761	0.00531668	0.0375461	NA	NA	NA	NA				NA	NA	NA	NA
TRINITY_DN372214_c1_g1	4.05271	3.58675	27.5477	6.39867e-05	0.00409525	NA	NA	NA	NA				NA	NA	NA	NA
TRINITY_DN364099_c0_g1	4.05212	1.87574	13.0682	0.00310036	0.0291574	NA	NA	NA	NA				NA	NA	NA	NA
TRINITY_DN384899_c2_g2	4.05044	3.02844	14.1375	0.0015454	0.0211349	NA	NA	NA	NA				NA	NA	NA	NA
TRINITY_DN387710_c1_g3	4.0468	3.13406	25.3734	9.94279e-05	0.00532317	NA	NA	NA	NA				NA	NA	NA	NA
TRINITY_DN388719_c2_g1	4.04585	3.6876	10.1159	0.00543691	0.0380184	NA	NA	NA	NA				NA	NA	NA	NA
TRINITY_DN361964_c0_g1	4.04584	2.25296	11.6426	0.0032941	0.0300496	NA	NA	NA	NA				NA	NA	NA	NA
TRINITY_DN364168_c1_g1	4.04528	3.12517	22.5851	0.000251763	0.009033	NA	NA	NA	NA				NA	NA	NA	NA
TRINITY_DN360809_c1_g2	4.04463	2.46407	15.6975	0.000827634	0.0158902	NA	NA	NA	NA				NA	NA	NA	NA
TRINITY_DN388531_c1_g1	4.04384	1.56133	9.87693	0.00589788	0.0396092	NA	NA	NA	NA				NA	NA	NA	NA
TRINITY_DN377470_c0_g2	4.0432	2.70037	18.5209	0.000474713	0.0123451	NA	NA	NA	NA				NA	NA	NA	NA
TRINITY_DN387028_c2_g2	4.0425	3.12784	18.3226	0.000498995	0.0126759	NA	NA	NA	NA				NA	NA	NA	NA
TRINITY_DN385821_c1_g3	4.04203	3.94154	19.8151	0.000345218	0.010657	NA	NA	NA	NA				NA	NA	NA	NA
TRINITY_DN360872_c2_g3	4.04124	2.33267	12.4901	0.00220091	0.0247883	NA	NA	NA	NA				NA	NA	NA	NA
TRINITY_DN380464_c5_g3	4.04118	1.93493	10.7798	0.00435529	0.0341081	NA	NA	NA	NA				NA	NA	NA	NA
TRINITY_DN386467_c4_g1	4.04078	3.69678	16.5847	0.000783173	0.0154808	NA	NA	NA	NA				NA	NA	NA	NA
TRINITY_DN373140_c1_g1	4.04058	4.71572	28.6352	3.58011e-05	0.00280331	NA	NA	NA	NA				NA	NA	NA	NA
TRINITY_DN386418_c2_g2	4.03996	2.14206	12.6006	0.00244255	0.0258289	NA	NA	NA	NA				NA	NA	NA	NA
TRINITY_DN379771_c0_g1	4.03989	1.87275	12.1916	0.00277148	0.0275361	NA	NA	NA	NA				NA	NA	NA	NA
TRINITY_DN349629_c0_g1	4.03951	2.58259	16.1564	0.00087858	0.0163355	NA	NA	NA	NA				NA	NA	NA	NA
TRINITY_DN373094_c0_g1	4.03897	2.75841	12.9123	0.00222134	0.0248524	NA	NA	NA	NA				NA	NA	NA	NA
TRINITY_DN377158_c3_g1	4.03878	3.63663	20.1671	0.000423636	0.0116877	NA	NA	NA	NA				NA	NA	NA	NA
TRINITY_DN378297_c1_g1	4.03731	4.34699	23.7787	0.000139495	0.00659761	NA	NA	NA	NA				NA	NA	NA	NA
TRINITY_DN387496_c2_g2	4.03693	2.44639	10.2641	0.00517146	0.0369354	NA	NA	NA	NA				NA	NA	NA	NA
TRINITY_DN381773_c0_g1	4.03647	3.282	17.1903	0.000667451	0.0144998	NA	NA	NA	NA				NA	NA	NA	NA
TRINITY_DN364460_c3_g6	4.03629	2.53498	25.3606	9.96928e-05	0.00532771	NA	NA	NA	NA				NA	NA	NA	NA
TRINITY_DN358925_c0_g1	4.03628	2.31078	20.3094	0.000306634	0.00999442	NA	NA	NA	NA				NA	NA	NA	NA
TRINITY_DN366143_c0_g1	4.03555	1.54059	10.4263	0.00489747	0.036094	NA	NA	NA	NA				NA	NA	NA	NA
TRINITY_DN377653_c2_g1	4.03541	4.12495	19.2963	0.000308973	0.0100204	NA	NA	NA	NA				NA	NA	NA	NA
TRINITY_DN384951_c0_g2	4.03465	3.11718	18.6128	0.000463899	0.0122348	NA	NA	NA	NA				NA	NA	NA	NA
TRINITY_DN381067_c0_g1	4.03411	1.9537	12.1761	0.00278488	0.027599	NA	NA	NA	NA				NA	NA	NA	NA
TRINITY_DN376716_c1_g1	4.03364	3.68894	31.7763	2.88554e-05	0.00245259	NA	NA	NA	NA				NA	NA	NA	NA
TRINITY_DN320601_c0_g1	4.03282	1.91584	9.14951	0.00759673	0.0452596	NA	NA	NA	NA				NA	NA	NA	NA
TRINITY_DN381004_c0_g1	4.0309	1.51382	9.03045	0.00792441	0.0462346	NA	NA	NA	NA				NA	NA	NA	NA
TRINITY_DN386288_c0_g1	4.02953	2.78747	16.6226	0.0007753	0.0154427	NA	NA	NA	NA				NA	NA	NA	NA
TRINITY_DN362293_c0_g1	4.02856	2.17458	11.9313	0.00350792	0.0308018	NA	NA	NA	NA				NA	NA	NA	NA
TRINITY_DN381751_c3_g1	4.02738	5.05133	22.5243	0.000183892	0.00770877	NA	NA	NA	NA				NA	NA	NA	NA
TRINITY_DN360770_c6_g1	4.02709	1.95436	10.4551	0.00485063	0.0359533	NA	NA	NA	NA				NA	NA	NA	NA
TRINITY_DN371078_c0_g2	4.02577	2.11969	10.2902	0.00460658	0.0350498	NA	NA	NA	NA				NA	NA	NA	NA
TRINITY_DN378920_c0_g1	4.0256	2.47724	15.5275	0.00104326	0.017735	NA	NA	NA	NA				NA	NA	NA	NA
TRINITY_DN363059_c0_g1	4.02556	1.75349	11.8524	0.00270923	0.0272443	NA	NA	NA	NA				NA	NA	NA	NA
TRINITY_DN385683_c0_g1	4.02246	2.53752	14.2857	0.00148066	0.0207921	NA	NA	NA	NA				NA	NA	NA	NA
TRINITY_DN354266_c0_g2	4.02212	2.28542	9.84653	0.00672143	0.0425417	NA	NA	NA	NA				NA	NA	NA	NA
TRINITY_DN377233_c0_g1	4.02124	2.77744	19.2343	0.000523134	0.0129206	NA	NA	NA	NA				NA	NA	NA	NA
TRINITY_DN360976_c0_g1	4.02088	4.43234	15.6655	0.0012463	0.0192635	NA	NA	NA	NA				NA	NA	NA	NA
TRINITY_DN367908_c4_g1	4.01931	1.30147	12.1662	0.00500208	0.0364503	NA	NA	NA	NA				NA	NA	NA	NA
TRINITY_DN371822_c1_g2	4.0178	3.28232	16.3294	0.000690719	0.0147391	NA	NA	NA	NA				NA	NA	NA	NA
TRINITY_DN353578_c0_g1	4.01707	1.66776	13.28	0.00198875	0.0236706	NA	NA	NA	NA				NA	NA	NA	NA
TRINITY_DN371822_c1_g1	4.01603	6.48075	85.9145	1.67251e-08	1.34914e-05	NA	NA	NA	NA				NA	NA	NA	NA
TRINITY_DN332982_c0_g1	4.01587	1.78835	13.0031	0.00256643	0.0265351	NA	NA	NA	NA				NA	NA	NA	NA
TRINITY_DN382915_c4_g3	4.01585	1.7308	11.2065	0.00336112	0.0302811	NA	NA	NA	NA				NA	NA	NA	NA
TRINITY_DN367051_c0_g1	4.01498	1.79021	14.3803	0.00175046	0.0222399	NA	NA	NA	NA				NA	NA	NA	NA
TRINITY_DN345865_c0_g1	4.01426	1.79633	15.6052	0.00163448	0.0216249	NA	NA	NA	NA				NA	NA	NA	NA
TRINITY_DN320052_c0_g1	4.01396	2.17063	10.3426	0.00503665	0.0365066	NA	NA	NA	NA				NA	NA	NA	NA
TRINITY_DN353144_c0_g1	4.01394	1.5618	10.1671	0.0053434	0.0376601	NA	NA	NA	NA				NA	NA	NA	NA
TRINITY_DN365226_c0_g2	4.01245	2.62817	14.0623	0.00157948	0.0213155	NA	NA	NA	NA				NA	NA	NA	NA
TRINITY_DN381239_c5_g1	4.01194	1.66251	12.2646	0.00317836	0.0295722	NA	NA	NA	NA				NA	NA	NA	NA
TRINITY_DN362537_c0_g3	4.01193	3.32575	19.1602	0.000404973	0.0115283	NA	NA	NA	NA				NA	NA	NA	NA
TRINITY_DN354510_c3_g1	4.01063	2.09418	11.9539	0.00419809	0.0335228	NA	NA	NA	NA				NA	NA	NA	NA
TRINITY_DN381498_c0_g1	4.00815	3.82329	42.9142	4.78382e-06	0.00069803	NA	NA	NA	NA				NA	NA	NA	NA
TRINITY_DN376069_c0_g5	4.00802	3.58578	16.3214	0.00105414	0.0178204	NA	NA	NA	NA				NA	NA	NA	NA
TRINITY_DN363102_c0_g1	4.00742	2.12014	15.0487	0.00119194	0.0189609	NA	NA	NA	NA				NA	NA	NA	NA
TRINITY_DN368776_c0_g1	4.00658	2.73071	14.8943	0.00124484	0.0192549	NA	NA	NA	NA				NA	NA	NA	NA
TRINITY_DN387921_c1_g1	4.00552	2.90128	11.2457	0.00374108	0.0317902	NA	NA	NA	NA				NA	NA	NA	NA
TRINITY_DN376682_c2_g6	4.00446	2.00145	13.3119	0.00376853	0.0319199	NA	NA	NA	NA				NA	NA	NA	NA
TRINITY_DN365797_c1_g2	4.00398	2.5444	16.7857	0.000742432	0.0151689	NA	NA	NA	NA				NA	NA	NA	NA
TRINITY_DN264305_c0_g1	4.00236	1.89284	9.25978	0.00730687	0.0445191	NA	NA	NA	NA				NA	NA	NA	NA
TRINITY_DN361803_c2_g2	4.00156	2.86076	16.4638	0.001017	0.0175111	NA	NA	NA	NA				NA	NA	NA	NA
TRINITY_DN359598_c0_g1	4.00155	1.34405	11.3978	0.00411997	0.0332346	NA	NA	NA	NA				NA	NA	NA	NA
TRINITY_DN381712_c0_g1	4.00133	1.7082	10.2707	0.00585943	0.0394563	NA	NA	NA	NA				NA	NA	NA	NA
TRINITY_DN377534_c0_g1	3.99874	5.94114	19.5472	0.000368378	0.0109542	NA	NA	NA	NA				NA	NA	NA	NA
TRINITY_DN357726_c2_g1	3.99699	2.54499	24.4909	0.000119717	0.0059857	NA	NA	NA	NA				NA	NA	NA	NA
TRINITY_DN370800_c4_g1	3.9957	2.19077	18.046	0.000429986	0.0117765	NA	NA	NA	NA				NA	NA	NA	NA
TRINITY_DN358827_c0_g1	3.99559	2.45101	12.5444	0.00356856	0.0311212	NA	NA	NA	NA				NA	NA	NA	NA
TRINITY_DN374448_c2_g1	3.99498	4.02415	46.4202	2.91572e-06	0.000485042	NA	NA	NA	NA				NA	NA	NA	NA
TRINITY_DN386288_c0_g2	3.99491	2.82541	22.8697	0.000237363	0.00880136	NA	NA	NA	NA				NA	NA	NA	NA
TRINITY_DN382206_c1_g1	3.99449	2.39332	16.1286	0.00144331	0.0206149	NA	NA	NA	NA				NA	NA	NA	NA
TRINITY_DN371225_c8_g2	3.9933	4.0268	33.824	1.29977e-05	0.00141039	NA	NA	NA	NA				NA	NA	NA	NA
TRINITY_DN386427_c3_g2	3.99277	3.27103	18.0729	0.00053159	0.0130235	NA	NA	NA	NA				NA	NA	NA	NA
TRINITY_DN380602_c0_g1	3.99254	4.88667	24.0811	0.000130682	0.00630593	NA	NA	NA	NA				NA	NA	NA	NA
TRINITY_DN370288_c0_g2	3.99194	2.19777	21.991	0.000207396	0.00820406	NA	NA	NA	NA				NA	NA	NA	NA
TRINITY_DN345598_c0_g1	3.99145	2.40314	13.5617	0.00156855	0.0212756	NA	NA	NA	NA				NA	NA	NA	NA
TRINITY_DN373046_c1_g2	3.98988	2.98101	24.6408	0.000115965	0.00587423	NA	NA	NA	NA				NA	NA	NA	NA
TRINITY_DN388394_c4_g1	3.98815	2.80908	13.2464	0.00239507	0.025548	NA	NA	NA	NA				NA	NA	NA	NA
TRINITY_DN352736_c0_g4	3.98798	2.43032	10.913	0.00416885	0.0333828	NA	NA	NA	NA				NA	NA	NA	NA
TRINITY_DN374374_c0_g1	3.98765	4.4903	26.5747	5.52939e-05	0.00368882	NA	NA	NA	NA				NA	NA	NA	NA
TRINITY_DN384902_c3_g1	3.98598	3.09896	17.6105	0.000483809	0.0124568	NA	NA	NA	NA				NA	NA	NA	NA
TRINITY_DN351677_c6_g3	3.98594	2.03272	11.8846	0.00355712	0.0310553	NA	NA	NA	NA				NA	NA	NA	NA
TRINITY_DN359510_c0_g1	3.98593	1.85489	9.34855	0.00908777	0.0495763	NA	NA	NA	NA				NA	NA	NA	NA
TRINITY_DN355984_c8_g1	3.98572	1.95201	12.8284	0.00227855	0.0251132	NA	NA	NA	NA				NA	NA	NA	NA
TRINITY_DN364253_c2_g1	3.98376	2.8801	16.7506	0.000613474	0.013951	NA	NA	NA	NA				NA	NA	NA	NA
TRINITY_DN381696_c0_g1	3.98346	2.47536	18.6263	0.000462335	0.0122316	NA	NA	NA	NA				NA	NA	NA	NA
TRINITY_DN375999_c4_g1	3.98225	4.59949	31.5827	2.98795e-05	0.0025196	NA	NA	NA	NA				NA	NA	NA	NA
TRINITY_DN381230_c4_g1	3.98199	2.45355	16.8355	0.000599096	0.0138151	NA	NA	NA	NA				NA	NA	NA	NA
TRINITY_DN388496_c0_g2	3.98194	1.82361	13.7911	0.00205674	0.0240758	NA	NA	NA	NA				NA	NA	NA	NA
TRINITY_DN359232_c3_g3	3.98089	3.22158	12.8217	0.00270327	0.0272252	NA	NA	NA	NA				NA	NA	NA	NA
TRINITY_DN387053_c1_g2	3.97977	3.39011	15.6377	0.00125528	0.019319	NA	NA	NA	NA				NA	NA	NA	NA
TRINITY_DN377147_c1_g1	3.9797	1.31242	10.137	0.00611672	0.0404175	NA	NA	NA	NA				NA	NA	NA	NA
TRINITY_DN354794_c0_g1	3.97878	1.66867	12.3716	0.00308021	0.0290185	NA	NA	NA	NA				NA	NA	NA	NA
TRINITY_DN377001_c0_g1	3.97798	2.48501	12.654	0.002403	0.0255896	NA	NA	NA	NA				NA	NA	NA	NA
TRINITY_DN370576_c0_g1	3.9755	2.41322	15.8504	0.000954737	0.016998	NA	NA	NA	NA				NA	NA	NA	NA
TRINITY_DN367367_c3_g1	3.97527	3.6687	64.7812	7.59372e-07	0.00018778	NA	NA	NA	NA				NA	NA	NA	NA
TRINITY_DN370501_c2_g2	3.97225	2.43166	25.4746	0.000217731	0.00837409	NA	NA	NA	NA				NA	NA	NA	NA
TRINITY_DN364904_c0_g1	3.96987	5.37699	14.073	0.00134036	0.0198492	NA	NA	NA	NA				NA	NA	NA	NA
TRINITY_DN367943_c0_g1	3.96944	1.88311	10.3723	0.00498683	0.0364198	NA	NA	NA	NA				NA	NA	NA	NA
TRINITY_DN388515_c3_g1	3.96808	3.60316	15.034	0.00119686	0.0189773	NA	NA	NA	NA				NA	NA	NA	NA
TRINITY_DN364641_c0_g1	3.96766	4.18037	19.7636	0.000349539	0.0107355	NA	NA	NA	NA				NA	NA	NA	NA
TRINITY_DN371540_c2_g1	3.96762	1.7544	10.4041	0.00493394	0.0362018	NA	NA	NA	NA				NA	NA	NA	NA
TRINITY_DN367941_c0_g1	3.96665	1.54528	16.5051	0.00100654	0.017401	NA	NA	NA	NA				NA	NA	NA	NA
TRINITY_DN387387_c1_g1	3.96619	2.14004	9.98334	0.00568735	0.0389718	NA	NA	NA	NA				NA	NA	NA	NA
TRINITY_DN368341_c0_g1	3.96613	4.08528	25.5835	9.51854e-05	0.00517085	NA	NA	NA	NA				NA	NA	NA	NA
TRINITY_DN381070_c3_g1	3.96576	5.05932	22.115	0.000152746	0.00695465	NA	NA	NA	NA				NA	NA	NA	NA
TRINITY_DN361888_c0_g1	3.96473	1.75915	10.1248	0.00614072	0.0404895	NA	NA	NA	NA				NA	NA	NA	NA
TRINITY_DN383628_c1_g1	3.96445	1.67152	12.9446	0.00219972	0.0247879	NA	NA	NA	NA				NA	NA	NA	NA
TRINITY_DN364987_c7_g1	3.96442	2.54337	13.2655	0.00172032	0.022079	NA	NA	NA	NA				NA	NA	NA	NA
TRINITY_DN378873_c1_g2	3.96423	1.89296	18.4843	0.00062263	0.0140239	NA	NA	NA	NA				NA	NA	NA	NA
TRINITY_DN369058_c0_g1	3.96418	1.68924	10.431	0.00488985	0.0360752	NA	NA	NA	NA				NA	NA	NA	NA
TRINITY_DN370041_c1_g1	3.96285	2.46951	18.8143	0.000576415	0.0135702	NA	NA	NA	NA				NA	NA	NA	NA
TRINITY_DN365468_c12_g1	3.95904	1.92972	11.4203	0.00353652	0.0309513	NA	NA	NA	NA				NA	NA	NA	NA
TRINITY_DN377132_c3_g1	3.95601	2.24133	8.77179	0.0086928	0.0484984	NA	NA	NA	NA				NA	NA	NA	NA
TRINITY_DN378911_c0_g1	3.95451	1.93022	10.5154	0.00475395	0.0355653	NA	NA	NA	NA				NA	NA	NA	NA
TRINITY_DN316285_c0_g1	3.95417	1.51933	8.99239	0.00893668	0.049228	NA	NA	NA	NA				NA	NA	NA	NA
TRINITY_DN382730_c0_g1	3.95384	1.59638	12.3736	0.0026193	0.0268014	NA	NA	NA	NA				NA	NA	NA	NA
TRINITY_DN369870_c1_g1	3.95315	1.77762	12.2537	0.00271846	0.0272887	NA	NA	NA	NA				NA	NA	NA	NA
TRINITY_DN375222_c3_g1	3.95257	5.94048	99.2161	1.54086e-08	1.31753e-05	NA	NA	NA	NA				NA	NA	NA	NA
TRINITY_DN372411_c2_g1	3.95206	2.60038	10.9026	0.004183	0.0334522	NA	NA	NA	NA				NA	NA	NA	NA
TRINITY_DN387153_c1_g1	3.95157	2.12613	12.3206	0.00312658	0.0292688	NA	NA	NA	NA				NA	NA	NA	NA
TRINITY_DN374807_c0_g2	3.95148	2.46437	12.1459	0.00281119	0.0277056	NA	NA	NA	NA				NA	NA	NA	NA
TRINITY_DN346074_c0_g1	3.95131	1.48289	9.25795	0.00816893	0.0470366	NA	NA	NA	NA				NA	NA	NA	NA
TRINITY_DN352717_c3_g1	3.951	1.5784	11.3673	0.00415838	0.0333495	NA	NA	NA	NA				NA	NA	NA	NA
TRINITY_DN387054_c4_g1	3.95074	1.54717	10.1107	0.00616889	0.0405941	NA	NA	NA	NA				NA	NA	NA	NA
TRINITY_DN375861_c0_g2	3.95074	1.93513	13.9032	0.00199403	0.0237072	NA	NA	NA	NA				NA	NA	NA	NA
TRINITY_DN353233_c0_g2	3.94968	1.36592	8.41289	0.00913032	0.0497006	NA	NA	NA	NA				NA	NA	NA	NA
TRINITY_DN385522_c1_g1	3.94844	2.15506	14.2982	0.00225478	0.0250291	NA	NA	NA	NA				NA	NA	NA	NA
TRINITY_DN358015_c0_g1	3.94517	1.37103	8.97279	0.00899654	0.0493604	NA	NA	NA	NA				NA	NA	NA	NA
TRINITY_DN359653_c0_g1	3.94434	1.91725	14.8419	0.0010635	0.0178923	NA	NA	NA	NA				NA	NA	NA	NA
TRINITY_DN353432_c0_g2	3.94226	2.19396	12.9551	0.00219272	0.0247435	NA	NA	NA	NA				NA	NA	NA	NA
TRINITY_DN381928_c0_g2	3.94199	3.85282	15.437	0.00106966	0.0179328	NA	NA	NA	NA				NA	NA	NA	NA
TRINITY_DN384365_c1_g1	3.94116	2.37196	15.9301	0.00093422	0.0167951	NA	NA	NA	NA				NA	NA	NA	NA
TRINITY_DN376883_c2_g2	3.94052	1.8474	9.23893	0.00822135	0.047164	NA	NA	NA	NA				NA	NA	NA	NA
TRINITY_DN371784_c2_g1	3.94014	3.23046	17.3501	0.000640208	0.0142303	NA	NA	NA	NA				NA	NA	NA	NA
TRINITY_DN335297_c0_g1	3.93985	3.29774	16.565	0.000991532	0.0173024	NA	NA	NA	NA				NA	NA	NA	NA
TRINITY_DN347709_c0_g1	3.93879	2.0926	15.9143	0.000938258	0.0168225	NA	NA	NA	NA				NA	NA	NA	NA
TRINITY_DN370700_c4_g1	3.93875	2.71558	11.4595	0.003087	0.0290637	NA	NA	NA	NA				NA	NA	NA	NA
TRINITY_DN369455_c0_g2	3.93753	2.02684	10.2103	0.00473747	0.0354962	NA	NA	NA	NA				NA	NA	NA	NA
TRINITY_DN353113_c0_g1	3.93661	1.74174	11.4507	0.00350217	0.0307703	NA	NA	NA	NA				NA	NA	NA	NA
TRINITY_DN357713_c0_g1	3.93658	1.6749	15.4031	0.00133412	0.0198254	NA	NA	NA	NA				NA	NA	NA	NA
TRINITY_DN365291_c2_g1	3.9361	1.98927	10.7228	0.00443788	0.034403	NA	NA	NA	NA				NA	NA	NA	NA
TRINITY_DN377981_c0_g2	3.93209	2.54178	13.8567	0.001677	0.0217861	NA	NA	NA	NA				NA	NA	NA	NA
TRINITY_DN378386_c1_g2	3.9317	1.92112	9.2478	0.00819684	0.0471211	NA	NA	NA	NA				NA	NA	NA	NA
TRINITY_DN378002_c0_g1	3.93148	2.86095	11.4684	0.00348244	0.0306931	NA	NA	NA	NA				NA	NA	NA	NA
TRINITY_DN372765_c2_g1	3.93022	4.90213	78.3714	3.4358e-08	2.19426e-05	NA	NA	NA	NA				NA	NA	NA	NA
TRINITY_DN364277_c1_g1	3.93	4.57801	16.3751	0.000828326	0.0158902	NA	NA	NA	NA				NA	NA	NA	NA
TRINITY_DN384074_c3_g1	3.92876	1.26498	9.62908	0.00832254	0.0474039	NA	NA	NA	NA				NA	NA	NA	NA
TRINITY_DN380999_c0_g1	3.92802	4.03651	17.0159	0.000569761	0.0135169	NA	NA	NA	NA				NA	NA	NA	NA
TRINITY_DN317708_c0_g1	3.92799	2.07803	12.5241	0.00217691	0.0246691	NA	NA	NA	NA				NA	NA	NA	NA
TRINITY_DN365648_c0_g2	3.92772	1.87239	10.3404	0.00573024	0.0390801	NA	NA	NA	NA				NA	NA	NA	NA
TRINITY_DN386662_c0_g1	3.92734	1.67648	14.0662	0.00190673	0.0232113	NA	NA	NA	NA				NA	NA	NA	NA
TRINITY_DN354401_c1_g3	3.9272	1.53955	12.1028	0.00508339	0.0366616	NA	NA	NA	NA				NA	NA	NA	NA
TRINITY_DN377432_c2_g1	3.92655	5.21114	122.58	3.17853e-09	4.7948e-06	NA	NA	NA	NA				NA	NA	NA	NA
TRINITY_DN359119_c4_g2	3.92545	2.05706	11.2063	0.00378904	0.0319833	NA	NA	NA	NA				NA	NA	NA	NA
TRINITY_DN376289_c2_g1	3.9241	3.25853	13.5314	0.00158338	0.0213331	NA	NA	NA	NA				NA	NA	NA	NA
TRINITY_DN386266_c1_g5	3.92367	2.36016	14.6713	0.00132595	0.0197934	NA	NA	NA	NA				NA	NA	NA	NA
TRINITY_DN351303_c0_g1	3.92338	1.6246	10.537	0.00471993	0.03543	NA	NA	NA	NA				NA	NA	NA	NA
TRINITY_DN383676_c3_g2	3.92262	3.54454	17.669	0.000589494	0.0136723	NA	NA	NA	NA				NA	NA	NA	NA
TRINITY_DN381251_c0_g2	3.92235	1.97116	9.79794	0.00605984	0.0401981	NA	NA	NA	NA				NA	NA	NA	NA
TRINITY_DN378062_c2_g1	3.92029	2.5518	47.4917	2.52028e-06	0.000438006	NA	NA	NA	NA				NA	NA	NA	NA
TRINITY_DN358249_c0_g2	3.92023	2.05344	12.4968	0.00296965	0.0284694	NA	NA	NA	NA				NA	NA	NA	NA
TRINITY_DN356221_c0_g3	3.91686	2.26324	15.4755	0.00105834	0.0178274	NA	NA	NA	NA				NA	NA	NA	NA
TRINITY_DN368164_c3_g1	3.91577	2.36628	9.63544	0.00581203	0.0392935	NA	NA	NA	NA				NA	NA	NA	NA
TRINITY_DN371872_c0_g1	3.91458	2.65712	10.8686	0.00422999	0.0336221	NA	NA	NA	NA				NA	NA	NA	NA
TRINITY_DN364603_c5_g4	3.91405	2.41054	17.6258	0.000763909	0.0153908	NA	NA	NA	NA				NA	NA	NA	NA
TRINITY_DN357715_c0_g1	3.91297	2.76323	15.3348	0.00110044	0.0182353	NA	NA	NA	NA				NA	NA	NA	NA
TRINITY_DN364243_c0_g1	3.91135	1.65728	11.4549	0.00309178	0.029096	NA	NA	NA	NA				NA	NA	NA	NA
TRINITY_DN362463_c0_g1	3.91023	2.04499	12.5549	0.00247703	0.0260262	NA	NA	NA	NA				NA	NA	NA	NA
TRINITY_DN386409_c2_g3	3.91008	2.77094	16.8517	0.000729593	0.015076	NA	NA	NA	NA				NA	NA	NA	NA
TRINITY_DN380960_c0_g1	3.90949	1.73325	9.06359	0.00783164	0.0459251	NA	NA	NA	NA				NA	NA	NA	NA
TRINITY_DN382334_c2_g4	3.90895	2.70386	14.9689	0.0014953	0.0208798	NA	NA	NA	NA				NA	NA	NA	NA
TRINITY_DN365328_c0_g1	3.90724	2.63615	11.0224	0.00357761	0.0311557	NA	NA	NA	NA				NA	NA	NA	NA
TRINITY_DN383843_c2_g2	3.906	4.55046	40.1653	1.28703e-05	0.00140642	NA	NA	NA	NA				NA	NA	NA	NA
TRINITY_DN381551_c0_g1	3.90575	2.66465	15.5436	0.000865384	0.016253	NA	NA	NA	NA				NA	NA	NA	NA
TRINITY_DN335518_c0_g1	3.90524	3.79418	21.2501	0.000334047	0.0104428	NA	NA	NA	NA				NA	NA	NA	NA
TRINITY_DN363859_c0_g2	3.90381	1.37963	12.2124	0.00390789	0.0324368	NA	NA	NA	NA				NA	NA	NA	NA
TRINITY_DN369057_c2_g1	3.90352	1.54876	10.4812	0.00547894	0.0381854	NA	NA	NA	NA				NA	NA	NA	NA
TRINITY_DN386789_c1_g2	3.90228	1.68284	8.88993	0.00833187	0.0474289	NA	NA	NA	NA				NA	NA	NA	NA
TRINITY_DN355907_c0_g1	3.90007	2.59811	15.6364	0.000842395	0.0159934	NA	NA	NA	NA				NA	NA	NA	NA
TRINITY_DN370806_c3_g1	3.89948	1.73972	12.7026	0.00279763	0.0276485	NA	NA	NA	NA				NA	NA	NA	NA
TRINITY_DN352090_c0_g1	3.89925	1.87581	9.50913	0.0075115	0.0450595	NA	NA	NA	NA				NA	NA	NA	NA
TRINITY_DN379083_c0_g1	3.89804	1.62942	14.7808	0.00199841	0.0237262	NA	NA	NA	NA				NA	NA	NA	NA
TRINITY_DN387420_c4_g5	3.89692	1.88877	9.87511	0.006659	0.0422957	NA	NA	NA	NA				NA	NA	NA	NA
TRINITY_DN361788_c1_g1	3.89481	2.00277	12.1415	0.00281504	0.0277244	NA	NA	NA	NA				NA	NA	NA	NA
TRINITY_DN310586_c0_g1	3.8942	2.33491	12.9401	0.002613	0.0267642	NA	NA	NA	NA				NA	NA	NA	NA
TRINITY_DN370444_c2_g4	3.89348	2.88852	22.5158	0.000184242	0.00770877	NA	NA	NA	NA				NA	NA	NA	NA
TRINITY_DN384101_c4_g1	3.89334	2.48901	11.0543	0.00398074	0.032691	NA	NA	NA	NA				NA	NA	NA	NA
TRINITY_DN364070_c0_g2	3.89333	2.18072	10.8235	0.00491902	0.0361594	NA	NA	NA	NA				NA	NA	NA	NA
TRINITY_DN358778_c3_g3	3.89323	1.57127	9.67633	0.00710743	0.0439269	NA	NA	NA	NA				NA	NA	NA	NA
TRINITY_DN372835_c1_g2	3.89163	2.25257	13.0709	0.00211746	0.0243158	NA	NA	NA	NA				NA	NA	NA	NA
TRINITY_DN388412_c0_g2	3.89147	2.651	18.2314	0.000510641	0.0127832	NA	NA	NA	NA				NA	NA	NA	NA
TRINITY_DN349245_c0_g1	3.89144	1.77245	11.2849	0.00369396	0.0316679	NA	NA	NA	NA				NA	NA	NA	NA
TRINITY_DN345869_c0_g1	3.89064	2.67776	28.9588	4.86415e-05	0.00342786	NA	NA	NA	NA				NA	NA	NA	NA
TRINITY_DN314261_c0_g1	3.89039	1.44871	9.24857	0.00733574	0.0445691	NA	NA	NA	NA				NA	NA	NA	NA
TRINITY_DN347037_c5_g3	3.88923	1.78963	9.17861	0.007519	0.0450855	NA	NA	NA	NA				NA	NA	NA	NA
TRINITY_DN343205_c0_g1	3.88908	1.38829	9.75735	0.00692061	0.0433139	NA	NA	NA	NA				NA	NA	NA	NA
TRINITY_DN17309_c0_g1	3.88641	1.85638	13.3827	0.00192878	0.0233492	NA	NA	NA	NA				NA	NA	NA	NA
TRINITY_DN354901_c2_g1	3.88513	4.5026	19.4307	0.000298396	0.00988174	NA	NA	NA	NA				NA	NA	NA	NA
TRINITY_DN368865_c0_g2	3.8843	1.37052	9.0961	0.00862741	0.0482659	NA	NA	NA	NA				NA	NA	NA	NA
TRINITY_DN368759_c4_g1	3.88245	1.59192	9.51162	0.00607754	0.0402557	NA	NA	NA	NA				NA	NA	NA	NA
TRINITY_DN379757_c1_g1	3.88133	2.40249	15.1082	0.00117222	0.0188194	NA	NA	NA	NA				NA	NA	NA	NA
TRINITY_DN355305_c3_g4	3.8792	1.74753	14.2073	0.00305059	0.0288992	NA	NA	NA	NA				NA	NA	NA	NA
TRINITY_DN388547_c2_g3	3.87785	1.12515	10.4829	0.00641571	0.0414623	NA	NA	NA	NA				NA	NA	NA	NA
TRINITY_DN362576_c1_g2	3.87709	4.64746	63.8303	8.32289e-07	0.000201033	NA	NA	NA	NA				NA	NA	NA	NA
TRINITY_DN347358_c1_g1	3.87691	3.11091	38.91	1.5367e-05	0.0015982	NA	NA	NA	NA				NA	NA	NA	NA
TRINITY_DN362629_c2_g7	3.87569	3.15818	9.83436	0.00541214	0.0379197	NA	NA	NA	NA				NA	NA	NA	NA
TRINITY_DN387712_c0_g1	3.87375	4.67234	17.8378	0.000564474	0.0134596	NA	NA	NA	NA				NA	NA	NA	NA
TRINITY_DN365877_c0_g1	3.87026	1.60151	9.29396	0.00721956	0.0442434	NA	NA	NA	NA				NA	NA	NA	NA
TRINITY_DN366298_c0_g1	3.86728	2.39042	14.7573	0.00109062	0.0181288	NA	NA	NA	NA				NA	NA	NA	NA
TRINITY_DN379981_c0_g1	3.86568	2.53502	14.6495	0.00162807	0.0216077	NA	NA	NA	NA				NA	NA	NA	NA
TRINITY_DN360891_c1_g2	3.86567	1.47769	11.4182	0.00488302	0.0360621	NA	NA	NA	NA				NA	NA	NA	NA
TRINITY_DN367117_c0_g2	3.86395	2.42474	10.6846	0.00513798	0.0368193	NA	NA	NA	NA				NA	NA	NA	NA
TRINITY_DN356087_c0_g2	3.86342	1.83571	10.9174	0.0041628	0.0333656	NA	NA	NA	NA				NA	NA	NA	NA
TRINITY_DN354507_c0_g1	3.8621	2.19787	12.0371	0.00290839	0.0282023	NA	NA	NA	NA				NA	NA	NA	NA
TRINITY_DN362722_c1_g1	3.86202	2.55974	17.0083	0.000888151	0.0163881	NA	NA	NA	NA				NA	NA	NA	NA
TRINITY_DN370541_c1_g1	3.86184	2.50512	13.5464	0.00157604	0.0212897	NA	NA	NA	NA				NA	NA	NA	NA
TRINITY_DN386241_c1_g2	3.86102	4.39082	20.2245	0.000243545	0.00890699	NA	NA	NA	NA				NA	NA	NA	NA
TRINITY_DN366379_c4_g2	3.85952	1.72499	14.4668	0.0014056	0.0203363	NA	NA	NA	NA				NA	NA	NA	NA
TRINITY_DN345300_c0_g1	3.85941	2.06608	9.13385	0.00851791	0.047904	NA	NA	NA	NA				NA	NA	NA	NA
TRINITY_DN387885_c0_g3	3.85854	3.6011	23.417	0.000150924	0.00689697	NA	NA	NA	NA				NA	NA	NA	NA
TRINITY_DN361528_c1_g3	3.85849	2.23622	12.8156	0.00228745	0.0251227	NA	NA	NA	NA				NA	NA	NA	NA
TRINITY_DN364840_c0_g1	3.85733	2.85154	16.3952	0.00187983	0.0231143	NA	NA	NA	NA				NA	NA	NA	NA
TRINITY_DN384752_c1_g5	3.85675	5.93924	90.7539	8.83665e-08	3.81609e-05	NA	NA	NA	NA				NA	NA	NA	NA
TRINITY_DN375929_c0_g1	3.85651	2.23071	12.7749	0.00231593	0.0252391	NA	NA	NA	NA				NA	NA	NA	NA
TRINITY_DN378866_c1_g1	3.8565	1.99944	9.13964	0.00762331	0.0453129	NA	NA	NA	NA				NA	NA	NA	NA
TRINITY_DN384111_c0_g1	3.85637	4.18107	19.5436	0.000368702	0.0109542	NA	NA	NA	NA				NA	NA	NA	NA
TRINITY_DN281365_c0_g1	3.85634	1.54862	9.2803	0.00810785	0.0468869	NA	NA	NA	NA				NA	NA	NA	NA
TRINITY_DN375749_c0_g1	3.85555	2.00582	13.0071	0.00215856	0.0246111	NA	NA	NA	NA				NA	NA	NA	NA
TRINITY_DN365008_c0_g1	3.85489	2.00466	13.0065	0.00215892	0.0246111	NA	NA	NA	NA				NA	NA	NA	NA
TRINITY_DN385225_c3_g2	3.85402	1.50629	9.50074	0.00610151	0.0403493	NA	NA	NA	NA				NA	NA	NA	NA
TRINITY_DN386148_c5_g1	3.85259	4.01791	17.6263	0.000596018	0.0137813	NA	NA	NA	NA				NA	NA	NA	NA
TRINITY_DN327263_c0_g1	3.85166	4.9474	24.4608	8.82842e-05	0.00495981	NA	NA	NA	NA				NA	NA	NA	NA
TRINITY_DN387446_c1_g2	3.85131	2.98445	8.7983	0.0086103	0.0482206	NA	NA	NA	NA				NA	NA	NA	NA
TRINITY_DN385304_c1_g1	3.84882	3.30791	13.7825	0.00146513	0.0207338	NA	NA	NA	NA				NA	NA	NA	NA
TRINITY_DN384470_c5_g2	3.84877	2.19066	8.85939	0.00842351	0.0476426	NA	NA	NA	NA				NA	NA	NA	NA
TRINITY_DN376126_c1_g3	3.84869	4.39509	23.3916	0.000112894	0.00578724	NA	NA	NA	NA				NA	NA	NA	NA
TRINITY_DN357156_c3_g2	3.84811	2.5622	26.4846	7.91458e-05	0.00463916	NA	NA	NA	NA				NA	NA	NA	NA
TRINITY_DN368974_c0_g1	3.84778	2.76514	16.5897	0.000782125	0.0154808	NA	NA	NA	NA				NA	NA	NA	NA
TRINITY_DN379815_c2_g1	3.84742	2.18684	8.63149	0.00914461	0.0497117	NA	NA	NA	NA				NA	NA	NA	NA
TRINITY_DN362087_c0_g1	3.8473	2.4828	12.6178	0.00286711	0.0279602	NA	NA	NA	NA				NA	NA	NA	NA
TRINITY_DN379864_c3_g7	3.84669	2.55708	11.9646	0.00347336	0.0306931	NA	NA	NA	NA				NA	NA	NA	NA
TRINITY_DN333475_c0_g1	3.84629	1.78218	12.5876	0.00352707	0.0309065	NA	NA	NA	NA				NA	NA	NA	NA
TRINITY_DN377882_c1_g1	3.84616	2.10395	14.6257	0.00134329	0.0198718	NA	NA	NA	NA				NA	NA	NA	NA
TRINITY_DN378785_c2_g1	3.84548	2.28102	10.6135	0.00525426	0.0372901	NA	NA	NA	NA				NA	NA	NA	NA
TRINITY_DN373572_c0_g1	3.84548	1.7954	11.2044	0.00519199	0.0370089	NA	NA	NA	NA				NA	NA	NA	NA
TRINITY_DN381328_c0_g2	3.84251	1.62008	9.75856	0.00691787	0.0433094	NA	NA	NA	NA				NA	NA	NA	NA
TRINITY_DN355602_c0_g1	3.84217	1.80475	10.9591	0.00410638	0.033195	NA	NA	NA	NA				NA	NA	NA	NA
TRINITY_DN363822_c0_g1	3.84168	2.09821	16.7608	0.000747352	0.0151933	NA	NA	NA	NA				NA	NA	NA	NA
TRINITY_DN363389_c0_g1	3.84124	2.79667	16.8946	0.000721359	0.014971	NA	NA	NA	NA				NA	NA	NA	NA
TRINITY_DN386529_c4_g2	3.84062	2.49459	16.1708	0.000722548	0.0149764	NA	NA	NA	NA				NA	NA	NA	NA
TRINITY_DN366158_c2_g5	3.83997	2.28771	8.98859	0.00735891	0.0446453	NA	NA	NA	NA				NA	NA	NA	NA
TRINITY_DN364686_c2_g1	3.83975	3.58749	16.7061	0.000621163	0.0140211	NA	NA	NA	NA				NA	NA	NA	NA
TRINITY_DN356432_c1_g4	3.83915	2.58352	15.0433	0.00119372	0.0189718	NA	NA	NA	NA				NA	NA	NA	NA
TRINITY_DN387804_c3_g1	3.8384	2.23089	13.2826	0.00198719	0.0236706	NA	NA	NA	NA				NA	NA	NA	NA
TRINITY_DN358803_c1_g2	3.83673	5.42129	21.0516	0.00019801	0.00799389	NA	NA	NA	NA				NA	NA	NA	NA
TRINITY_DN381189_c0_g1	3.83602	1.52627	13.1467	0.00206973	0.0241476	NA	NA	NA	NA				NA	NA	NA	NA
TRINITY_DN372459_c0_g4	3.83527	2.10773	10.5084	0.00543185	0.0380134	NA	NA	NA	NA				NA	NA	NA	NA
TRINITY_DN365052_c0_g1	3.83378	1.89945	14.862	0.00153834	0.0210865	NA	NA	NA	NA				NA	NA	NA	NA
TRINITY_DN376653_c1_g1	3.83372	2.73385	17.7353	0.000467654	0.0122643	NA	NA	NA	NA				NA	NA	NA	NA
TRINITY_DN368959_c3_g2	3.83344	2.05488	12.199	0.00324037	0.0298118	NA	NA	NA	NA				NA	NA	NA	NA
TRINITY_DN384885_c2_g1	3.83204	2.47323	11.3766	0.00358646	0.031184	NA	NA	NA	NA				NA	NA	NA	NA
TRINITY_DN375789_c0_g3	3.83031	2.64563	17.0384	0.000694562	0.0147391	NA	NA	NA	NA				NA	NA	NA	NA
TRINITY_DN347507_c0_g1	3.82999	3.96447	24.7754	0.000112709	0.00578469	NA	NA	NA	NA				NA	NA	NA	NA
TRINITY_DN379801_c0_g1	3.82878	1.77238	9.68255	0.00630555	0.0410634	NA	NA	NA	NA				NA	NA	NA	NA
TRINITY_DN381322_c0_g1	3.82818	2.82225	17.0536	0.000691787	0.0147391	NA	NA	NA	NA				NA	NA	NA	NA
TRINITY_DN347772_c0_g1	3.82762	2.12573	10.6022	0.00619199	0.0406646	NA	NA	NA	NA				NA	NA	NA	NA
TRINITY_DN357222_c0_g1	3.82727	2.6337	12.388	0.00227457	0.0250907	NA	NA	NA	NA				NA	NA	NA	NA
TRINITY_DN386294_c1_g1	3.82563	2.58184	11.4492	0.0035039	0.0307728	NA	NA	NA	NA				NA	NA	NA	NA
TRINITY_DN373681_c0_g1	3.82483	2.39878	11.4163	0.00409672	0.0331404	NA	NA	NA	NA				NA	NA	NA	NA
TRINITY_DN363087_c3_g3	3.82437	4.33194	21.1378	0.000193832	0.00792248	NA	NA	NA	NA				NA	NA	NA	NA
TRINITY_DN368470_c4_g1	3.82392	1.76645	12.0006	0.00343632	0.0305432	NA	NA	NA	NA				NA	NA	NA	NA
TRINITY_DN351627_c3_g2	3.82367	2.67115	12.3875	0.00306592	0.0289682	NA	NA	NA	NA				NA	NA	NA	NA
TRINITY_DN377242_c0_g1	3.82248	2.18354	13.9346	0.0016393	0.0216249	NA	NA	NA	NA				NA	NA	NA	NA
TRINITY_DN357642_c0_g4	3.82134	2.01204	8.62772	0.00915713	0.0497515	NA	NA	NA	NA				NA	NA	NA	NA
TRINITY_DN374766_c2_g2	3.81765	2.69467	13.9741	0.00138146	0.020171	NA	NA	NA	NA				NA	NA	NA	NA
TRINITY_DN379930_c2_g1	3.81698	1.92198	13.9122	0.00165005	0.021663	NA	NA	NA	NA				NA	NA	NA	NA
TRINITY_DN379604_c1_g3	3.81567	2.2178	13.93	0.00164148	0.0216259	NA	NA	NA	NA				NA	NA	NA	NA
TRINITY_DN361627_c1_g1	3.81547	4.95329	47.8516	2.40119e-06	0.000425968	NA	NA	NA	NA				NA	NA	NA	NA
TRINITY_DN380407_c0_g1	3.81515	2.57374	12.7594	0.0023269	0.0252813	NA	NA	NA	NA				NA	NA	NA	NA
TRINITY_DN363465_c1_g4	3.81391	1.92962	9.32358	0.00799102	0.0464564	NA	NA	NA	NA				NA	NA	NA	NA
TRINITY_DN358503_c1_g5	3.81363	1.74338	9.87171	0.00666639	0.0422986	NA	NA	NA	NA				NA	NA	NA	NA
TRINITY_DN247312_c0_g1	3.81304	1.85615	16.0212	0.00113756	0.0184896	NA	NA	NA	NA				NA	NA	NA	NA
TRINITY_DN375289_c4_g3	3.81301	2.4536	13.6804	0.00176607	0.0223557	NA	NA	NA	NA				NA	NA	NA	NA
TRINITY_DN363282_c1_g2	3.81131	1.88532	10.3381	0.00670004	0.0424554	NA	NA	NA	NA				NA	NA	NA	NA
TRINITY_DN380357_c1_g1	3.80997	4.59658	33.874	1.99543e-05	0.00187496	NA	NA	NA	NA				NA	NA	NA	NA
TRINITY_DN368508_c0_g1	3.80933	1.58974	12.7075	0.00236404	0.025443	NA	NA	NA	NA				NA	NA	NA	NA
TRINITY_DN365801_c1_g1	3.8081	1.31581	9.17387	0.00840353	0.0475938	NA	NA	NA	NA				NA	NA	NA	NA
TRINITY_DN382687_c0_g1	3.80801	2.45469	13.455	0.00188777	0.023152	NA	NA	NA	NA				NA	NA	NA	NA
TRINITY_DN380588_c1_g1	3.80598	2.4123	11.9703	0.00346746	0.0306861	NA	NA	NA	NA				NA	NA	NA	NA
TRINITY_DN381499_c0_g1	3.80448	2.23029	9.33349	0.00712005	0.0439572	NA	NA	NA	NA				NA	NA	NA	NA
TRINITY_DN361452_c0_g1	3.80439	2.23628	14.1698	0.00153103	0.0210609	NA	NA	NA	NA				NA	NA	NA	NA
TRINITY_DN385502_c0_g1	3.80152	2.13782	14.8408	0.00106384	0.0178923	NA	NA	NA	NA				NA	NA	NA	NA
TRINITY_DN378410_c0_g1	3.80116	5.75663	63.8531	1.63561e-07	5.92602e-05	NA	NA	NA	NA				NA	NA	NA	NA
TRINITY_DN387582_c1_g1	3.79987	3.30239	14.7463	0.00129802	0.0196253	NA	NA	NA	NA				NA	NA	NA	NA
TRINITY_DN380576_c2_g3	3.79851	4.61061	18.1011	0.000527796	0.0129703	NA	NA	NA	NA				NA	NA	NA	NA
TRINITY_DN361775_c0_g1	3.7982	3.19167	22.5716	0.000181955	0.00767928	NA	NA	NA	NA				NA	NA	NA	NA
TRINITY_DN361537_c0_g1	3.7981	2.11449	12.1155	0.00248523	0.0260674	NA	NA	NA	NA				NA	NA	NA	NA
TRINITY_DN386047_c2_g3	3.79793	2.6842	12.0542	0.00289287	0.0281216	NA	NA	NA	NA				NA	NA	NA	NA
TRINITY_DN337816_c0_g1	3.79751	1.88782	13.0291	0.00214427	0.024548	NA	NA	NA	NA				NA	NA	NA	NA
TRINITY_DN374012_c2_g1	3.79604	1.86615	9.36051	0.00705293	0.0437386	NA	NA	NA	NA				NA	NA	NA	NA
TRINITY_DN381551_c0_g4	3.79589	1.82276	9.2304	0.00824496	0.0471947	NA	NA	NA	NA				NA	NA	NA	NA
TRINITY_DN375880_c4_g2	3.79562	4.93113	20.6455	0.000219065	0.00839971	NA	NA	NA	NA				NA	NA	NA	NA
TRINITY_DN371601_c1_g1	3.79519	3.3052	13.8336	0.00203268	0.0239271	NA	NA	NA	NA				NA	NA	NA	NA
TRINITY_DN369347_c0_g1	3.79499	1.87639	12.0715	0.00287725	0.0280144	NA	NA	NA	NA				NA	NA	NA	NA
TRINITY_DN349885_c1_g1	3.79242	2.32027	12.9108	0.00222231	0.0248524	NA	NA	NA	NA				NA	NA	NA	NA
TRINITY_DN358767_c2_g2	3.79149	2.13763	10.7119	0.00397885	0.032691	NA	NA	NA	NA				NA	NA	NA	NA
TRINITY_DN366801_c0_g1	3.79067	2.35139	19.6707	0.000357487	0.0108011	NA	NA	NA	NA				NA	NA	NA	NA
TRINITY_DN360089_c3_g5	3.79063	2.28079	16.1111	0.000889411	0.0163971	NA	NA	NA	NA				NA	NA	NA	NA
TRINITY_DN368043_c3_g5	3.79028	1.86682	9.84605	0.00672248	0.0425417	NA	NA	NA	NA				NA	NA	NA	NA
TRINITY_DN369375_c0_g3	3.78932	2.55844	12.6528	0.00240382	0.0255903	NA	NA	NA	NA				NA	NA	NA	NA
TRINITY_DN362841_c2_g3	3.78821	1.91559	11.2273	0.00515779	0.0368965	NA	NA	NA	NA				NA	NA	NA	NA
TRINITY_DN384667_c2_g1	3.78628	2.92227	20.1644	0.000317428	0.0101884	NA	NA	NA	NA				NA	NA	NA	NA
TRINITY_DN358467_c3_g1	3.78593	2.59492	10.2527	0.00466746	0.0352305	NA	NA	NA	NA				NA	NA	NA	NA
TRINITY_DN387934_c1_g1	3.78569	2.2259	16.3296	0.000838512	0.0159678	NA	NA	NA	NA				NA	NA	NA	NA
TRINITY_DN333334_c0_g2	3.78559	1.74779	16.5771	0.000988542	0.0172906	NA	NA	NA	NA				NA	NA	NA	NA
TRINITY_DN332727_c0_g1	3.78518	4.23128	28.4654	3.70789e-05	0.00282467	NA	NA	NA	NA				NA	NA	NA	NA
TRINITY_DN386002_c3_g1	3.78497	2.06003	9.57125	0.00655324	0.0419229	NA	NA	NA	NA				NA	NA	NA	NA
TRINITY_DN347793_c0_g1	3.78494	1.39892	8.72914	0.00882743	0.0489176	NA	NA	NA	NA				NA	NA	NA	NA
TRINITY_DN354581_c0_g1	3.78485	3.97417	30.492	3.64642e-05	0.00281302	NA	NA	NA	NA				NA	NA	NA	NA
TRINITY_DN381465_c1_g2	3.7845	1.68965	11.0667	0.00456073	0.0348872	NA	NA	NA	NA				NA	NA	NA	NA
TRINITY_DN352554_c1_g1	3.78414	1.90013	10.7486	0.00440029	0.0342935	NA	NA	NA	NA				NA	NA	NA	NA
TRINITY_DN381486_c3_g3	3.78388	1.98487	9.05781	0.00784773	0.0459923	NA	NA	NA	NA				NA	NA	NA	NA
TRINITY_DN382110_c3_g1	3.78275	4.12954	14.7414	0.00109578	0.018185	NA	NA	NA	NA				NA	NA	NA	NA
TRINITY_DN378625_c6_g1	3.78209	3.54602	21.1618	0.000192689	0.00789839	NA	NA	NA	NA				NA	NA	NA	NA
TRINITY_DN360122_c6_g3	3.78204	2.09752	9.40472	0.00892821	0.0492209	NA	NA	NA	NA				NA	NA	NA	NA
TRINITY_DN358013_c0_g1	3.78028	2.09529	10.4191	0.00490923	0.0361244	NA	NA	NA	NA				NA	NA	NA	NA
TRINITY_DN368838_c3_g5	3.77857	1.78711	14.0982	0.00189009	0.0231605	NA	NA	NA	NA				NA	NA	NA	NA
TRINITY_DN363136_c1_g2	3.77808	2.08443	14.7998	0.001564	0.0212678	NA	NA	NA	NA				NA	NA	NA	NA
TRINITY_DN375694_c1_g4	3.77793	3.56346	29.779	4.16421e-05	0.00306953	NA	NA	NA	NA				NA	NA	NA	NA
TRINITY_DN347010_c0_g2	3.77776	4.52971	17.9681	0.000439103	0.011848	NA	NA	NA	NA				NA	NA	NA	NA
TRINITY_DN376605_c2_g2	3.77741	3.05629	12.641	0.00209676	0.0242442	NA	NA	NA	NA				NA	NA	NA	NA
TRINITY_DN328394_c0_g1	3.7769	1.66586	11.9287	0.00351068	0.0308071	NA	NA	NA	NA				NA	NA	NA	NA
TRINITY_DN364019_c3_g1	3.77627	2.12342	13.2728	0.00171639	0.0220496	NA	NA	NA	NA				NA	NA	NA	NA
TRINITY_DN381599_c0_g2	3.77533	2.33898	17.0697	0.000688873	0.0147331	NA	NA	NA	NA				NA	NA	NA	NA
TRINITY_DN386038_c0_g4	3.77436	2.10673	9.19997	0.00746249	0.0449819	NA	NA	NA	NA				NA	NA	NA	NA
TRINITY_DN355918_c1_g1	3.77362	3.58874	13.6869	0.00176269	0.0223353	NA	NA	NA	NA				NA	NA	NA	NA
TRINITY_DN384692_c1_g1	3.77338	3.16042	12.6705	0.00239089	0.0255289	NA	NA	NA	NA				NA	NA	NA	NA
TRINITY_DN364070_c0_g1	3.77317	3.11447	16.1993	0.000716706	0.0149084	NA	NA	NA	NA				NA	NA	NA	NA
TRINITY_DN386888_c3_g1	3.77234	3.1828	18.0387	0.000536247	0.0130695	NA	NA	NA	NA				NA	NA	NA	NA
TRINITY_DN321325_c0_g1	3.77233	1.56639	8.91879	0.00824629	0.0471959	NA	NA	NA	NA				NA	NA	NA	NA
TRINITY_DN370966_c0_g2	3.77224	2.40107	15.9048	0.000779672	0.0154751	NA	NA	NA	NA				NA	NA	NA	NA
TRINITY_DN358823_c0_g1	3.77165	2.24272	14.0183	0.0019319	0.0233714	NA	NA	NA	NA				NA	NA	NA	NA
TRINITY_DN359461_c5_g1	3.77129	3.17083	9.07212	0.00713541	0.044002	NA	NA	NA	NA				NA	NA	NA	NA
TRINITY_DN376331_c0_g1	3.76988	3.70711	13.8026	0.00170381	0.0219672	NA	NA	NA	NA				NA	NA	NA	NA
TRINITY_DN376013_c1_g6	3.76785	2.47593	20.9653	0.000355317	0.0107786	NA	NA	NA	NA				NA	NA	NA	NA
TRINITY_DN358889_c3_g2	3.76729	2.03882	12.1288	0.00247446	0.0260055	NA	NA	NA	NA				NA	NA	NA	NA
TRINITY_DN385556_c1_g1	3.76723	5.05844	51.7447	2.97671e-06	0.000487598	NA	NA	NA	NA				NA	NA	NA	NA
TRINITY_DN375009_c0_g2	3.76627	1.65653	9.69198	0.00628505	0.0409986	NA	NA	NA	NA				NA	NA	NA	NA
TRINITY_DN386814_c1_g1	3.76599	1.76731	11.0469	0.00399035	0.0327198	NA	NA	NA	NA				NA	NA	NA	NA
TRINITY_DN384848_c1_g1	3.76564	2.56259	18.7045	0.000453391	0.0120922	NA	NA	NA	NA				NA	NA	NA	NA
TRINITY_DN355854_c0_g1	3.76528	1.41965	9.49124	0.00755627	0.0451729	NA	NA	NA	NA				NA	NA	NA	NA
TRINITY_DN385291_c0_g1	3.76316	2.11214	10.0449	0.0063015	0.0410613	NA	NA	NA	NA				NA	NA	NA	NA
TRINITY_DN351524_c0_g1	3.76295	1.74953	10.7163	0.00508702	0.0366625	NA	NA	NA	NA				NA	NA	NA	NA
TRINITY_DN369757_c3_g1	3.76195	1.89862	11.5497	0.00339299	0.0303559	NA	NA	NA	NA				NA	NA	NA	NA
TRINITY_DN358862_c3_g1	3.75966	2.6225	13.8257	0.00169231	0.0219008	NA	NA	NA	NA				NA	NA	NA	NA
TRINITY_DN371162_c3_g4	3.75717	2.25911	13.9183	0.00198576	0.0236706	NA	NA	NA	NA				NA	NA	NA	NA
TRINITY_DN384490_c1_g1	3.75654	2.21091	9.98597	0.00568225	0.0389504	NA	NA	NA	NA				NA	NA	NA	NA
TRINITY_DN352066_c0_g3	3.75602	1.65601	9.60086	0.00728666	0.0444518	NA	NA	NA	NA				NA	NA	NA	NA
TRINITY_DN369809_c0_g3	3.75541	4.45866	80.5725	5.80986e-07	0.000158886	NA	NA	NA	NA				NA	NA	NA	NA
TRINITY_DN353399_c2_g1	3.75427	2.91754	28.7009	5.11079e-05	0.00352991	NA	NA	NA	NA				NA	NA	NA	NA
TRINITY_DN366569_c0_g2	3.75424	1.80723	14.249	0.0014964	0.0208798	NA	NA	NA	NA				NA	NA	NA	NA
TRINITY_DN383863_c5_g1	3.75358	3.95388	31.3434	3.12015e-05	0.00257566	NA	NA	NA	NA				NA	NA	NA	NA
TRINITY_DN373193_c5_g4	3.75303	2.43988	18.4383	0.000629393	0.0141178	NA	NA	NA	NA				NA	NA	NA	NA
TRINITY_DN349008_c0_g2	3.7529	3.99413	17.1475	0.000674967	0.0145881	NA	NA	NA	NA				NA	NA	NA	NA
TRINITY_DN366075_c2_g3	3.75175	1.65937	12.7906	0.00272752	0.0273474	NA	NA	NA	NA				NA	NA	NA	NA
TRINITY_DN383219_c6_g3	3.75025	1.83504	9.07018	0.00781332	0.0458913	NA	NA	NA	NA				NA	NA	NA	NA
TRINITY_DN380978_c3_g2	3.74969	3.70626	12.7144	0.00235907	0.025432	NA	NA	NA	NA				NA	NA	NA	NA
TRINITY_DN377104_c0_g1	3.74947	1.95952	10.0496	0.00501368	0.0364564	NA	NA	NA	NA				NA	NA	NA	NA
TRINITY_DN355962_c6_g1	3.74898	2.52605	16.6234	0.000635744	0.0141914	NA	NA	NA	NA				NA	NA	NA	NA
TRINITY_DN372354_c0_g1	3.74853	4.13753	20.4783	0.000294573	0.00983366	NA	NA	NA	NA				NA	NA	NA	NA
TRINITY_DN374774_c0_g2	3.74764	2.24392	11.6566	0.00289069	0.0281068	NA	NA	NA	NA				NA	NA	NA	NA
TRINITY_DN384975_c0_g1	3.74729	1.77072	12.0615	0.00337475	0.0303089	NA	NA	NA	NA				NA	NA	NA	NA
TRINITY_DN366178_c11_g1	3.74517	6.99252	111.568	2.03297e-09	3.95071e-06	NA	NA	NA	NA				NA	NA	NA	NA
TRINITY_DN385005_c1_g1	3.74359	2.36334	10.5284	0.00423943	0.0336517	NA	NA	NA	NA				NA	NA	NA	NA
TRINITY_DN387957_c1_g1	3.74354	3.38257	12.6726	0.00238931	0.0255289	NA	NA	NA	NA				NA	NA	NA	NA
TRINITY_DN364087_c0_g2	3.74292	3.98604	19.3713	0.000384529	0.0111989	NA	NA	NA	NA				NA	NA	NA	NA
TRINITY_DN386987_c6_g2	3.74223	3.91233	23.1238	0.000120189	0.00599205	NA	NA	NA	NA				NA	NA	NA	NA
TRINITY_DN357695_c1_g5	3.74191	1.94945	11.002	0.00404925	0.0329497	NA	NA	NA	NA				NA	NA	NA	NA
TRINITY_DN342287_c0_g3	3.74191	2.32675	14.3002	0.00147445	0.0207678	NA	NA	NA	NA				NA	NA	NA	NA
TRINITY_DN353270_c0_g1	3.74017	2.77523	17.8392	0.000564277	0.0134596	NA	NA	NA	NA				NA	NA	NA	NA
TRINITY_DN308688_c0_g1	3.73973	1.63506	13.5444	0.00220275	0.0247883	NA	NA	NA	NA				NA	NA	NA	NA
TRINITY_DN365968_c0_g3	3.73904	4.12654	14.6749	0.00132459	0.019787	NA	NA	NA	NA				NA	NA	NA	NA
TRINITY_DN378686_c1_g1	3.7384	1.52124	9.14292	0.00761446	0.0453084	NA	NA	NA	NA				NA	NA	NA	NA
TRINITY_DN358567_c1_g2	3.73832	3.9787	21.614	0.000172457	0.00744751	NA	NA	NA	NA				NA	NA	NA	NA
TRINITY_DN380949_c0_g1	3.73631	3.57595	15.4236	0.00107365	0.0179584	NA	NA	NA	NA				NA	NA	NA	NA
TRINITY_DN374545_c1_g1	3.7362	7.97015	76.1647	4.28694e-08	2.50428e-05	NA	NA	NA	NA				NA	NA	NA	NA
TRINITY_DN383293_c0_g1	3.73582	2.91285	16.0855	0.000740339	0.0151661	NA	NA	NA	NA				NA	NA	NA	NA
TRINITY_DN387115_c0_g2	3.73507	3.1031	19.1841	0.000402603	0.0115057	NA	NA	NA	NA				NA	NA	NA	NA
TRINITY_DN380089_c0_g1	3.734	4.82035	28.7113	3.52442e-05	0.00277495	NA	NA	NA	NA				NA	NA	NA	NA
TRINITY_DN365197_c0_g1	3.73293	2.77763	12.981	0.00217559	0.0246691	NA	NA	NA	NA				NA	NA	NA	NA
TRINITY_DN385583_c0_g1	3.73231	3.99372	16.0572	0.000746348	0.0151873	NA	NA	NA	NA				NA	NA	NA	NA
TRINITY_DN346771_c0_g1	3.73207	1.94304	10.7664	0.00500777	0.0364564	NA	NA	NA	NA				NA	NA	NA	NA
TRINITY_DN385055_c2_g1	3.73055	2.742	13.7498	0.00173041	0.0221518	NA	NA	NA	NA				NA	NA	NA	NA
TRINITY_DN367758_c0_g2	3.73006	2.4371	13.9602	0.00162708	0.0216033	NA	NA	NA	NA				NA	NA	NA	NA
TRINITY_DN385623_c0_g1	3.72919	3.62856	19.5248	0.000370389	0.0109662	NA	NA	NA	NA				NA	NA	NA	NA
TRINITY_DN373722_c0_g4	3.72895	1.68569	9.5544	0.0065917	0.0420258	NA	NA	NA	NA				NA	NA	NA	NA
TRINITY_DN384599_c0_g1	3.72816	2.83253	16.1461	0.000881032	0.0163355	NA	NA	NA	NA				NA	NA	NA	NA
TRINITY_DN353361_c0_g1	3.72758	1.59169	9.45874	0.00681485	0.0429005	NA	NA	NA	NA				NA	NA	NA	NA
TRINITY_DN359595_c0_g1	3.72747	3.97495	21.0259	0.000500106	0.012689	NA	NA	NA	NA				NA	NA	NA	NA
TRINITY_DN386450_c3_g1	3.72533	3.72559	42.4901	2.95253e-06	0.000487373	NA	NA	NA	NA				NA	NA	NA	NA
TRINITY_DN372470_c0_g3	3.72394	1.93878	11.1048	0.00391585	0.0324521	NA	NA	NA	NA				NA	NA	NA	NA
TRINITY_DN381893_c0_g1	3.72277	1.52148	9.81574	0.00785484	0.0460062	NA	NA	NA	NA				NA	NA	NA	NA
TRINITY_DN363498_c5_g2	3.72148	2.26295	15.7508	0.000815002	0.0157664	NA	NA	NA	NA				NA	NA	NA	NA
TRINITY_DN345950_c0_g2	3.72139	1.58973	9.27615	0.00662068	0.0421177	NA	NA	NA	NA				NA	NA	NA	NA
TRINITY_DN362265_c7_g2	3.7207	2.67397	14.4958	0.00117936	0.0188544	NA	NA	NA	NA				NA	NA	NA	NA
TRINITY_DN384727_c0_g1	3.7201	2.96111	8.79237	0.00791539	0.0462115	NA	NA	NA	NA				NA	NA	NA	NA
TRINITY_DN383784_c0_g1	3.71876	2.26785	10.6572	0.00405463	0.0329668	NA	NA	NA	NA				NA	NA	NA	NA
TRINITY_DN380507_c4_g3	3.71709	3.01788	66.4079	5.13225e-06	0.000733844	NA	NA	NA	NA				NA	NA	NA	NA
TRINITY_DN387405_c1_g1	3.71445	3.05528	17.3603	0.000638517	0.0142106	NA	NA	NA	NA				NA	NA	NA	NA
TRINITY_DN381297_c1_g1	3.7131	2.96249	8.75637	0.00802252	0.0465635	NA	NA	NA	NA				NA	NA	NA	NA
TRINITY_DN337965_c0_g1	3.71226	1.7716	9.97794	0.00569783	0.0389895	NA	NA	NA	NA				NA	NA	NA	NA
TRINITY_DN351170_c0_g1	3.71182	2.79662	62.391	9.58256e-07	0.000225101	NA	NA	NA	NA				NA	NA	NA	NA
TRINITY_DN377153_c1_g1	3.71168	2.26609	15.3964	0.00108177	0.0180379	NA	NA	NA	NA				NA	NA	NA	NA
TRINITY_DN368138_c0_g2	3.7115	3.53612	16.5846	0.000783181	0.0154808	NA	NA	NA	NA				NA	NA	NA	NA
TRINITY_DN370558_c0_g3	3.71134	1.67165	9.19363	0.00747922	0.0449992	NA	NA	NA	NA				NA	NA	NA	NA
TRINITY_DN371051_c0_g1	3.71049	4.13221	10.8523	0.00379151	0.0319833	NA	NA	NA	NA				NA	NA	NA	NA
TRINITY_DN338635_c0_g1	3.71009	1.77156	9.01794	0.00885932	0.0490102	NA	NA	NA	NA				NA	NA	NA	NA
TRINITY_DN377306_c5_g9	3.70972	1.78409	13.9679	0.00195884	0.0235013	NA	NA	NA	NA				NA	NA	NA	NA
TRINITY_DN385726_c0_g1	3.70877	3.75725	18.8501	0.000437251	0.011848	NA	NA	NA	NA				NA	NA	NA	NA
TRINITY_DN357613_c8_g1	3.70858	2.04127	9.44778	0.00766631	0.0454147	NA	NA	NA	NA				NA	NA	NA	NA
TRINITY_DN387846_c2_g1	3.70824	2.65605	13.8525	0.00167908	0.0217862	NA	NA	NA	NA				NA	NA	NA	NA
TRINITY_DN369675_c4_g2	3.70814	2.77452	20.9256	0.000204291	0.00814746	NA	NA	NA	NA				NA	NA	NA	NA
TRINITY_DN364145_c0_g1	3.70678	1.64702	12.3211	0.00379284	0.0319833	NA	NA	NA	NA				NA	NA	NA	NA
TRINITY_DN362420_c0_g1	3.70643	4.02704	81.9223	6.18967e-08	3.04169e-05	NA	NA	NA	NA				NA	NA	NA	NA
TRINITY_DN384438_c0_g1	3.70626	1.65361	9.57486	0.00654504	0.0419045	NA	NA	NA	NA				NA	NA	NA	NA
TRINITY_DN373758_c1_g1	3.7056	4.04599	19.7506	0.00035064	0.010751	NA	NA	NA	NA				NA	NA	NA	NA
TRINITY_DN381324_c1_g4	3.70409	4.02422	30.4253	3.69167e-05	0.00282467	NA	NA	NA	NA				NA	NA	NA	NA
TRINITY_DN356163_c0_g1	3.70299	1.96102	9.65032	0.00578099	0.0392309	NA	NA	NA	NA				NA	NA	NA	NA
TRINITY_DN360346_c0_g1	3.70277	2.12965	11.3474	0.00362038	0.031307	NA	NA	NA	NA				NA	NA	NA	NA
TRINITY_DN361118_c3_g1	3.70159	2.04623	11.6146	0.00332351	0.0301421	NA	NA	NA	NA				NA	NA	NA	NA
TRINITY_DN357163_c1_g2	3.70039	2.41514	12.6206	0.00242763	0.0257368	NA	NA	NA	NA				NA	NA	NA	NA
TRINITY_DN338189_c0_g1	3.69983	1.66889	11.7204	0.0037366	0.0317786	NA	NA	NA	NA				NA	NA	NA	NA
TRINITY_DN352016_c0_g1	3.69945	1.75455	9.56917	0.00595249	0.0397884	NA	NA	NA	NA				NA	NA	NA	NA
TRINITY_DN375857_c0_g1	3.69913	2.21646	9.64761	0.00638215	0.0413719	NA	NA	NA	NA				NA	NA	NA	NA
TRINITY_DN382517_c0_g2	3.69869	3.89327	21.803	0.000164709	0.0072821	NA	NA	NA	NA				NA	NA	NA	NA
TRINITY_DN371607_c3_g1	3.69817	3.60905	73.8435	5.44149e-08	2.8721e-05	NA	NA	NA	NA				NA	NA	NA	NA
TRINITY_DN384672_c1_g2	3.69758	2.9029	17.0539	0.000878228	0.0163355	NA	NA	NA	NA				NA	NA	NA	NA
TRINITY_DN383748_c6_g2	3.69756	1.98717	12.5987	0.00244403	0.0258382	NA	NA	NA	NA				NA	NA	NA	NA
TRINITY_DN362751_c3_g4	3.69349	1.71024	11.2253	0.00376581	0.0319064	NA	NA	NA	NA				NA	NA	NA	NA
TRINITY_DN361145_c0_g3	3.69347	4.09605	12.8631	0.00225471	0.0250291	NA	NA	NA	NA				NA	NA	NA	NA
TRINITY_DN378215_c0_g1	3.69294	2.21955	14.5052	0.00139025	0.0202271	NA	NA	NA	NA				NA	NA	NA	NA
TRINITY_DN373441_c0_g1	3.69266	3.87207	17.9064	0.000554649	0.0133594	NA	NA	NA	NA				NA	NA	NA	NA
TRINITY_DN373495_c0_g1	3.69245	2.70922	13.1191	0.00208698	0.0242261	NA	NA	NA	NA				NA	NA	NA	NA
TRINITY_DN321483_c0_g1	3.69095	2.47088	13.9519	0.00139086	0.0202271	NA	NA	NA	NA				NA	NA	NA	NA
TRINITY_DN370919_c2_g1	3.69036	2.06717	8.67943	0.00898731	0.0493241	NA	NA	NA	NA				NA	NA	NA	NA
TRINITY_DN388033_c2_g2	3.68963	1.53027	10.342	0.00572721	0.0390801	NA	NA	NA	NA				NA	NA	NA	NA
TRINITY_DN379643_c1_g2	3.68864	2.36821	11.6891	0.00452165	0.0347269	NA	NA	NA	NA				NA	NA	NA	NA
TRINITY_DN383032_c0_g2	3.68729	2.48016	14.4245	0.00120495	0.0190023	NA	NA	NA	NA				NA	NA	NA	NA
TRINITY_DN386007_c0_g1	3.68647	3.89048	12.5869	0.00245283	0.0258928	NA	NA	NA	NA				NA	NA	NA	NA
TRINITY_DN381304_c1_g1	3.68583	2.43485	13.6664	0.00177335	0.0224043	NA	NA	NA	NA				NA	NA	NA	NA
TRINITY_DN357779_c1_g7	3.682	1.43874	10.0635	0.00626367	0.0409091	NA	NA	NA	NA				NA	NA	NA	NA
TRINITY_DN353315_c0_g1	3.6784	1.84263	9.61157	0.0072609	0.0443465	NA	NA	NA	NA				NA	NA	NA	NA
TRINITY_DN377648_c0_g1	3.67805	1.8108	10.5722	0.00466502	0.0352305	NA	NA	NA	NA				NA	NA	NA	NA
TRINITY_DN352987_c4_g2	3.67798	2.07402	10.8817	0.00483045	0.0358597	NA	NA	NA	NA				NA	NA	NA	NA
TRINITY_DN359887_c0_g1	3.67569	1.65074	9.16952	0.00688432	0.0432196	NA	NA	NA	NA				NA	NA	NA	NA
TRINITY_DN365932_c0_g1	3.67392	2.87403	17.0622	0.000690244	0.0147391	NA	NA	NA	NA				NA	NA	NA	NA
TRINITY_DN383961_c0_g1	3.67386	2.79663	13.3893	0.00192498	0.0233416	NA	NA	NA	NA				NA	NA	NA	NA
TRINITY_DN362145_c0_g1	3.67366	2.18983	8.42005	0.00910555	0.04961	NA	NA	NA	NA				NA	NA	NA	NA
TRINITY_DN383331_c1_g3	3.67304	3.08085	19.2465	0.000396473	0.0114144	NA	NA	NA	NA				NA	NA	NA	NA
TRINITY_DN364792_c1_g1	3.67247	2.44408	11.113	0.00449601	0.0346336	NA	NA	NA	NA				NA	NA	NA	NA
TRINITY_DN365412_c0_g3	3.67202	1.72758	10.045	0.0073216	0.0445454	NA	NA	NA	NA				NA	NA	NA	NA
TRINITY_DN385474_c6_g1	3.6706	4.62184	18.8771	0.000434336	0.0118231	NA	NA	NA	NA				NA	NA	NA	NA
TRINITY_DN376533_c0_g1	3.67056	5.07464	15.3442	0.000917148	0.0166007	NA	NA	NA	NA				NA	NA	NA	NA
TRINITY_DN384129_c4_g1	3.67021	2.83595	20.9771	0.000201695	0.00807806	NA	NA	NA	NA				NA	NA	NA	NA
TRINITY_DN348820_c0_g1	3.66961	3.21537	45.5777	3.27554e-06	0.000520592	NA	NA	NA	NA				NA	NA	NA	NA
TRINITY_DN373348_c2_g1	3.66921	4.68999	16.9163	0.000585756	0.0136325	NA	NA	NA	NA				NA	NA	NA	NA
TRINITY_DN377624_c3_g1	3.66827	2.13679	12.4047	0.0025943	0.0266685	NA	NA	NA	NA				NA	NA	NA	NA
TRINITY_DN372658_c1_g3	3.66801	3.3572	23.9004	0.000135873	0.00649775	NA	NA	NA	NA				NA	NA	NA	NA
TRINITY_DN369526_c4_g1	3.6678	2.58213	10.4156	0.00440914	0.0342984	NA	NA	NA	NA				NA	NA	NA	NA
TRINITY_DN368605_c4_g1	3.66769	1.77959	9.95609	0.00648563	0.0417088	NA	NA	NA	NA				NA	NA	NA	NA
TRINITY_DN374468_c1_g2	3.66735	3.0506	12.1602	0.00279873	0.0276485	NA	NA	NA	NA				NA	NA	NA	NA
TRINITY_DN350837_c0_g1	3.66727	1.61042	9.18602	0.00836916	0.0475154	NA	NA	NA	NA				NA	NA	NA	NA
TRINITY_DN360659_c0_g2	3.66698	3.57794	15.7572	0.000813506	0.0157446	NA	NA	NA	NA				NA	NA	NA	NA
TRINITY_DN383464_c0_g1	3.66614	2.68406	9.38022	0.00700441	0.0436037	NA	NA	NA	NA				NA	NA	NA	NA
TRINITY_DN374386_c0_g1	3.66458	2.28942	11.9004	0.00303594	0.0288115	NA	NA	NA	NA				NA	NA	NA	NA
TRINITY_DN361406_c3_g2	3.66428	4.75265	27.6723	9.36881e-05	0.00511551	NA	NA	NA	NA				NA	NA	NA	NA
TRINITY_DN379229_c1_g4	3.66274	2.14498	12.6347	0.00285306	0.0278805	NA	NA	NA	NA				NA	NA	NA	NA
TRINITY_DN367272_c0_g2	3.66206	3.70932	21.2209	0.000247502	0.00895973	NA	NA	NA	NA				NA	NA	NA	NA
TRINITY_DN385151_c0_g2	3.65999	3.2966	14.6691	0.00132679	0.0197982	NA	NA	NA	NA				NA	NA	NA	NA
TRINITY_DN359358_c0_g1	3.65996	2.29993	10.9902	0.00406486	0.0329951	NA	NA	NA	NA				NA	NA	NA	NA
TRINITY_DN386876_c3_g3	3.65673	3.4241	10.0968	0.00493075	0.0361958	NA	NA	NA	NA				NA	NA	NA	NA
TRINITY_DN386600_c3_g3	3.65363	2.94582	11.9198	0.00264984	0.0269799	NA	NA	NA	NA				NA	NA	NA	NA
TRINITY_DN378124_c0_g1	3.65217	3.60696	21.2823	0.000244004	0.00890924	NA	NA	NA	NA				NA	NA	NA	NA
TRINITY_DN377899_c1_g1	3.65192	2.90085	16.5497	0.000790513	0.0155333	NA	NA	NA	NA				NA	NA	NA	NA
TRINITY_DN382216_c1_g1	3.65156	4.11786	15.2737	0.0011193	0.0183487	NA	NA	NA	NA				NA	NA	NA	NA
TRINITY_DN372664_c3_g1	3.65067	1.58639	14.5938	0.00165258	0.021677	NA	NA	NA	NA				NA	NA	NA	NA
TRINITY_DN376687_c11_g1	3.65017	3.66883	50.9884	8.3899e-07	0.000201513	NA	NA	NA	NA				NA	NA	NA	NA
TRINITY_DN387418_c1_g1	3.64952	4.06704	18.2716	0.000505468	0.0127194	NA	NA	NA	NA				NA	NA	NA	NA
TRINITY_DN356537_c1_g3	3.64902	2.20249	13.3075	0.00169784	0.0219431	NA	NA	NA	NA				NA	NA	NA	NA
TRINITY_DN351050_c2_g6	3.64888	2.14524	9.30696	0.00803565	0.0465995	NA	NA	NA	NA				NA	NA	NA	NA
TRINITY_DN356933_c0_g10	3.64849	2.20304	9.26871	0.00728394	0.0444427	NA	NA	NA	NA				NA	NA	NA	NA
TRINITY_DN381457_c0_g1	3.64725	2.19981	11.0896	0.00452857	0.0347469	NA	NA	NA	NA				NA	NA	NA	NA
TRINITY_DN378778_c2_g1	3.64702	1.83442	11.6069	0.00386657	0.0323108	NA	NA	NA	NA				NA	NA	NA	NA
TRINITY_DN358964_c0_g1	3.64696	2.01271	12.4418	0.00256475	0.0265347	NA	NA	NA	NA				NA	NA	NA	NA
TRINITY_DN372665_c7_g2	3.64501	1.75213	14.8027	0.00156281	0.021265	NA	NA	NA	NA				NA	NA	NA	NA
TRINITY_DN364546_c2_g5	3.64484	4.0144	14.2184	0.00150966	0.0209554	NA	NA	NA	NA				NA	NA	NA	NA
TRINITY_DN383041_c0_g1	3.64458	2.89504	16.0408	0.000906533	0.0165275	NA	NA	NA	NA				NA	NA	NA	NA
TRINITY_DN373808_c3_g3	3.64422	2.28814	12.8376	0.00269096	0.0271721	NA	NA	NA	NA				NA	NA	NA	NA
TRINITY_DN386427_c3_g1	3.64421	4.83772	20.2696	0.000240784	0.00885907	NA	NA	NA	NA				NA	NA	NA	NA
TRINITY_DN362720_c1_g1	3.64407	5.11642	16.7396	0.000615375	0.0139596	NA	NA	NA	NA				NA	NA	NA	NA
TRINITY_DN351471_c0_g1	3.64332	2.26159	11.6221	0.002924	0.0282572	NA	NA	NA	NA				NA	NA	NA	NA
TRINITY_DN373358_c2_g3	3.64185	1.62404	9.89146	0.00662356	0.0421269	NA	NA	NA	NA				NA	NA	NA	NA
TRINITY_DN346306_c0_g1	3.64054	1.5777	12.4814	0.00298299	0.0285561	NA	NA	NA	NA				NA	NA	NA	NA
TRINITY_DN364795_c0_g1	3.64039	2.02057	14.4781	0.00170483	0.0219736	NA	NA	NA	NA				NA	NA	NA	NA
TRINITY_DN388412_c0_g1	3.63727	8.30861	69.5725	8.57701e-08	3.81609e-05	NA	NA	NA	NA				NA	NA	NA	NA
TRINITY_DN348583_c0_g2	3.63581	3.04856	11.1316	0.00388196	0.0323597	NA	NA	NA	NA				NA	NA	NA	NA
TRINITY_DN387470_c2_g2	3.63572	1.48898	10.4895	0.00640304	0.0414435	NA	NA	NA	NA				NA	NA	NA	NA
TRINITY_DN361898_c1_g1	3.6356	2.12779	15.1808	0.00114865	0.0185597	NA	NA	NA	NA				NA	NA	NA	NA
TRINITY_DN340377_c0_g1	3.63552	1.39948	10.0581	0.00729236	0.0444641	NA	NA	NA	NA				NA	NA	NA	NA
TRINITY_DN374904_c0_g2	3.63471	2.24811	9.1651	0.00755497	0.0451729	NA	NA	NA	NA				NA	NA	NA	NA
TRINITY_DN375263_c0_g2	3.63434	4.54145	19.04	0.000417159	0.011644	NA	NA	NA	NA				NA	NA	NA	NA
TRINITY_DN376022_c4_g2	3.63353	3.13355	11.86	0.00307487	0.029007	NA	NA	NA	NA				NA	NA	NA	NA
TRINITY_DN358784_c5_g1	3.63335	2.50102	13.3728	0.00166354	0.0217231	NA	NA	NA	NA				NA	NA	NA	NA
TRINITY_DN353394_c0_g1	3.63173	3.06417	17.9725	0.000545367	0.0132177	NA	NA	NA	NA				NA	NA	NA	NA
TRINITY_DN359477_c2_g1	3.63074	4.72882	54.8904	4.95687e-07	0.000141557	NA	NA	NA	NA				NA	NA	NA	NA
TRINITY_DN387124_c0_g1	3.63059	3.35318	20.2383	0.000311876	0.0100642	NA	NA	NA	NA				NA	NA	NA	NA
TRINITY_DN365192_c0_g1	3.63058	1.56346	8.41819	0.00911199	0.0496261	NA	NA	NA	NA				NA	NA	NA	NA
TRINITY_DN372139_c3_g1	3.62986	1.96295	15.8009	0.00120357	0.0189945	NA	NA	NA	NA				NA	NA	NA	NA
TRINITY_DN355134_c0_g1	3.62961	1.69091	9.63359	0.0064132	0.0414606	NA	NA	NA	NA				NA	NA	NA	NA
TRINITY_DN384898_c3_g1	3.6272	1.91349	20.0562	0.000254169	0.00905469	NA	NA	NA	NA				NA	NA	NA	NA
TRINITY_DN306110_c0_g1	3.62715	1.44485	11.7519	0.00370138	0.0316854	NA	NA	NA	NA				NA	NA	NA	NA
TRINITY_DN349621_c0_g1	3.62702	1.89202	13.4147	0.00164193	0.0216259	NA	NA	NA	NA				NA	NA	NA	NA
TRINITY_DN369893_c0_g1	3.62677	1.54745	11.8259	0.00362009	0.031307	NA	NA	NA	NA				NA	NA	NA	NA
TRINITY_DN363589_c1_g2	3.62631	1.98472	10.1939	0.0060057	0.0399995	NA	NA	NA	NA				NA	NA	NA	NA
TRINITY_DN374749_c0_g4	3.62452	2.21759	12.4917	0.00252561	0.0262846	NA	NA	NA	NA				NA	NA	NA	NA
TRINITY_DN386753_c0_g1	3.62445	3.19542	12.3121	0.00266964	0.0271105	NA	NA	NA	NA				NA	NA	NA	NA
TRINITY_DN363082_c3_g5	3.62435	2.35755	13.1483	0.00246257	0.0259443	NA	NA	NA	NA				NA	NA	NA	NA
TRINITY_DN377638_c1_g1	3.62367	2.16915	10.4887	0.00479639	0.0357201	NA	NA	NA	NA				NA	NA	NA	NA
TRINITY_DN373978_c1_g1	3.6226	3.52182	16.691	0.000761327	0.0153605	NA	NA	NA	NA				NA	NA	NA	NA
TRINITY_DN347112_c0_g1	3.6224	2.72844	16.104	0.00145169	0.0206629	NA	NA	NA	NA				NA	NA	NA	NA
TRINITY_DN384965_c2_g6	3.62226	3.12258	19.7186	0.000353366	0.0107757	NA	NA	NA	NA				NA	NA	NA	NA
TRINITY_DN369483_c0_g1	3.62175	4.09973	16.6476	0.000770152	0.0154149	NA	NA	NA	NA				NA	NA	NA	NA
TRINITY_DN320010_c0_g1	3.62046	2.12662	15.9734	0.00115153	0.0185769	NA	NA	NA	NA				NA	NA	NA	NA
TRINITY_DN378839_c1_g1	3.62044	1.68203	10.4466	0.00486435	0.0359958	NA	NA	NA	NA				NA	NA	NA	NA
TRINITY_DN353455_c5_g1	3.6204	2.02431	9.51442	0.00862589	0.0482637	NA	NA	NA	NA				NA	NA	NA	NA
TRINITY_DN341760_c0_g1	3.62014	1.52017	9.60432	0.00647852	0.0416883	NA	NA	NA	NA				NA	NA	NA	NA
TRINITY_DN370767_c1_g2	3.61964	2.38787	10.9292	0.0041468	0.0333123	NA	NA	NA	NA				NA	NA	NA	NA
TRINITY_DN357373_c0_g2	3.61947	3.07635	12.795	0.00199606	0.0237181	NA	NA	NA	NA				NA	NA	NA	NA
TRINITY_DN363714_c0_g2	3.61843	1.65633	10.0621	0.00626642	0.0409208	NA	NA	NA	NA				NA	NA	NA	NA
TRINITY_DN383902_c0_g1	3.61791	2.25203	9.73941	0.00618309	0.0406248	NA	NA	NA	NA				NA	NA	NA	NA
TRINITY_DN357061_c4_g1	3.61774	1.95475	14.8906	0.0015267	0.0210609	NA	NA	NA	NA				NA	NA	NA	NA
TRINITY_DN324562_c0_g1	3.61727	2.9547	15.4375	0.00106954	0.0179328	NA	NA	NA	NA				NA	NA	NA	NA
TRINITY_DN384117_c3_g1	3.61706	5.93282	84.3928	1.92562e-08	1.49684e-05	NA	NA	NA	NA				NA	NA	NA	NA
TRINITY_DN362487_c2_g3	3.6166	4.8844	31.3774	2.06763e-05	0.00192161	NA	NA	NA	NA				NA	NA	NA	NA
TRINITY_DN373322_c0_g1	3.61642	4.92096	20.2913	0.000307957	0.01001	NA	NA	NA	NA				NA	NA	NA	NA
TRINITY_DN352839_c1_g1	3.61572	2.18451	10.8322	0.00428079	0.0337967	NA	NA	NA	NA				NA	NA	NA	NA
TRINITY_DN374184_c2_g1	3.61556	4.00354	28.6744	5.13686e-05	0.00354219	NA	NA	NA	NA				NA	NA	NA	NA
TRINITY_DN353644_c2_g1	3.6124	1.89539	10.4874	0.00479863	0.0357282	NA	NA	NA	NA				NA	NA	NA	NA
TRINITY_DN373764_c0_g2	3.61011	3.2249	14.9434	0.00122774	0.0191252	NA	NA	NA	NA				NA	NA	NA	NA
TRINITY_DN351092_c1_g1	3.60969	2.32781	10.4068	0.00492943	0.0361924	NA	NA	NA	NA				NA	NA	NA	NA
TRINITY_DN378719_c1_g1	3.60938	2.7966	11.2427	0.00374467	0.0318029	NA	NA	NA	NA				NA	NA	NA	NA
TRINITY_DN373832_c1_g1	3.60665	1.41681	9.30304	0.0092195	0.0499254	NA	NA	NA	NA				NA	NA	NA	NA
TRINITY_DN371906_c1_g1	3.60518	3.17445	14.2317	0.00150386	0.0209212	NA	NA	NA	NA				NA	NA	NA	NA
TRINITY_DN359169_c3_g3	3.60493	2.38354	9.25874	0.00666295	0.0422959	NA	NA	NA	NA				NA	NA	NA	NA
TRINITY_DN365494_c1_g1	3.60323	1.88009	12.2953	0.00268355	0.0271573	NA	NA	NA	NA				NA	NA	NA	NA
TRINITY_DN366751_c4_g1	3.60317	3.00849	12.6631	0.00208192	0.0241871	NA	NA	NA	NA				NA	NA	NA	NA
TRINITY_DN370332_c1_g2	3.6029	1.64502	10.4888	0.00429811	0.0338536	NA	NA	NA	NA				NA	NA	NA	NA
TRINITY_DN350656_c0_g1	3.60162	5.1635	40.5097	4.06126e-06	0.000611376	NA	NA	NA	NA				NA	NA	NA	NA
TRINITY_DN384148_c1_g1	3.60079	2.10543	10.3993	0.00443413	0.0343865	NA	NA	NA	NA				NA	NA	NA	NA
TRINITY_DN365273_c3_g4	3.60066	2.56866	11.926	0.00264438	0.0269692	NA	NA	NA	NA				NA	NA	NA	NA
TRINITY_DN313025_c0_g2	3.60045	1.78387	13.5074	0.00222565	0.0248829	NA	NA	NA	NA				NA	NA	NA	NA
TRINITY_DN342211_c0_g1	3.59953	2.08263	11.3455	0.0041862	0.0334653	NA	NA	NA	NA				NA	NA	NA	NA
TRINITY_DN359140_c2_g1	3.59933	1.78146	14.8356	0.00154917	0.0211671	NA	NA	NA	NA				NA	NA	NA	NA
TRINITY_DN359811_c2_g1	3.59926	2.38562	12.8555	0.00195797	0.0235013	NA	NA	NA	NA				NA	NA	NA	NA
TRINITY_DN378259_c0_g1	3.59865	4.34241	80.5048	1.92232e-07	6.6278e-05	NA	NA	NA	NA				NA	NA	NA	NA
TRINITY_DN365113_c0_g1	3.59765	1.95813	14.8731	0.0015338	0.0210716	NA	NA	NA	NA				NA	NA	NA	NA
TRINITY_DN363626_c1_g3	3.59522	2.2681	9.42492	0.00627152	0.0409353	NA	NA	NA	NA				NA	NA	NA	NA
TRINITY_DN384484_c5_g1	3.5948	3.59212	17.8819	0.000558137	0.0134056	NA	NA	NA	NA				NA	NA	NA	NA
TRINITY_DN378905_c1_g2	3.59423	2.25312	9.07622	0.0077966	0.0458309	NA	NA	NA	NA				NA	NA	NA	NA
TRINITY_DN385821_c1_g1	3.59261	4.60389	23.7664	0.000103495	0.00542909	NA	NA	NA	NA				NA	NA	NA	NA
TRINITY_DN368597_c5_g5	3.59192	2.38873	13.3573	0.00167159	0.0217817	NA	NA	NA	NA				NA	NA	NA	NA
TRINITY_DN336631_c0_g1	3.59086	3.26551	14.6576	0.00162456	0.0215833	NA	NA	NA	NA				NA	NA	NA	NA
TRINITY_DN370719_c0_g1	3.59074	1.8168	10.4518	0.0055303	0.038382	NA	NA	NA	NA				NA	NA	NA	NA
TRINITY_DN385554_c0_g1	3.588	2.55034	8.64074	0.00837773	0.0475381	NA	NA	NA	NA				NA	NA	NA	NA
TRINITY_DN384860_c4_g1	3.58744	3.23365	9.79672	0.0060624	0.0402087	NA	NA	NA	NA				NA	NA	NA	NA
TRINITY_DN363477_c1_g3	3.58716	2.01466	21.2967	0.0003307	0.0103882	NA	NA	NA	NA				NA	NA	NA	NA
TRINITY_DN384014_c2_g2	3.58626	4.72453	17.4984	0.000498852	0.0126759	NA	NA	NA	NA				NA	NA	NA	NA
TRINITY_DN371948_c0_g2	3.5862	3.04294	12.442	0.0025646	0.0265347	NA	NA	NA	NA				NA	NA	NA	NA
TRINITY_DN352786_c0_g1	3.58507	2.44272	17.4877	0.00061775	0.0139879	NA	NA	NA	NA				NA	NA	NA	NA
TRINITY_DN372072_c1_g4	3.58494	2.9641	13.6363	0.002147	0.0245658	NA	NA	NA	NA				NA	NA	NA	NA
TRINITY_DN386593_c1_g2	3.58462	3.82096	17.5486	0.000608091	0.0139025	NA	NA	NA	NA				NA	NA	NA	NA
TRINITY_DN380958_c0_g1	3.58388	3.27561	19.0063	0.00042065	0.0116681	NA	NA	NA	NA				NA	NA	NA	NA
TRINITY_DN359613_c0_g1	3.5829	3.24517	14.8845	0.00105012	0.0177875	NA	NA	NA	NA				NA	NA	NA	NA
TRINITY_DN382572_c0_g1	3.58261	2.07702	13.2158	0.00202727	0.0238831	NA	NA	NA	NA				NA	NA	NA	NA
TRINITY_DN368546_c2_g1	3.58233	3.20277	27.3103	0.000100098	0.00534269	NA	NA	NA	NA				NA	NA	NA	NA
TRINITY_DN381730_c0_g2	3.58227	1.64633	9.6	0.00648823	0.0417166	NA	NA	NA	NA				NA	NA	NA	NA
TRINITY_DN317801_c0_g1	3.58044	2.97181	12.4244	0.00257857	0.0265883	NA	NA	NA	NA				NA	NA	NA	NA
TRINITY_DN368573_c1_g2	3.58009	2.88568	13.0819	0.00211044	0.0242678	NA	NA	NA	NA				NA	NA	NA	NA
TRINITY_DN370334_c0_g1	3.57984	2.24996	30.3094	0.000178127	0.00759269	NA	NA	NA	NA				NA	NA	NA	NA
TRINITY_DN380478_c1_g1	3.57956	1.8918	10.5897	0.00415039	0.0333322	NA	NA	NA	NA				NA	NA	NA	NA
TRINITY_DN372854_c0_g1	3.57947	3.4685	17.7134	0.000582786	0.0136024	NA	NA	NA	NA				NA	NA	NA	NA
TRINITY_DN334098_c0_g1	3.57927	1.51755	10.1274	0.00613556	0.040468	NA	NA	NA	NA				NA	NA	NA	NA
TRINITY_DN348253_c1_g1	3.57924	1.53932	9.26896	0.00728328	0.0444427	NA	NA	NA	NA				NA	NA	NA	NA
TRINITY_DN362059_c1_g1	3.57873	2.66095	10.5592	0.00468524	0.0353028	NA	NA	NA	NA				NA	NA	NA	NA
TRINITY_DN363320_c2_g1	3.57817	2.54959	14.8205	0.00197883	0.0236249	NA	NA	NA	NA				NA	NA	NA	NA
TRINITY_DN386490_c0_g1	3.5776	2.59759	16.037	0.000907459	0.0165303	NA	NA	NA	NA				NA	NA	NA	NA
TRINITY_DN383601_c0_g1	3.57727	1.68154	14.7893	0.00156838	0.0212756	NA	NA	NA	NA				NA	NA	NA	NA
TRINITY_DN380488_c0_g2	3.57724	1.81856	10.044	0.00630331	0.0410613	NA	NA	NA	NA				NA	NA	NA	NA
TRINITY_DN380697_c0_g1	3.577	2.6615	11.3823	0.00357992	0.0311597	NA	NA	NA	NA				NA	NA	NA	NA
TRINITY_DN382120_c0_g1	3.57485	5.10297	57.2832	3.63969e-07	0.000115818	NA	NA	NA	NA				NA	NA	NA	NA
TRINITY_DN378891_c3_g1	3.5747	1.9526	9.00492	0.00799673	0.0464643	NA	NA	NA	NA				NA	NA	NA	NA
TRINITY_DN374994_c0_g1	3.57439	2.95924	55.6457	1.92602e-06	0.000372593	NA	NA	NA	NA				NA	NA	NA	NA
TRINITY_DN368683_c1_g1	3.57419	7.75956	79.0727	3.20585e-08	2.10861e-05	NA	NA	NA	NA				NA	NA	NA	NA
TRINITY_DN346989_c0_g1	3.57395	1.75157	10.2047	0.00474682	0.0355289	NA	NA	NA	NA				NA	NA	NA	NA
TRINITY_DN373054_c1_g1	3.57358	1.78253	8.98136	0.00897031	0.0493004	NA	NA	NA	NA				NA	NA	NA	NA
TRINITY_DN379986_c0_g1	3.57286	2.88115	14.7715	0.00128878	0.0195665	NA	NA	NA	NA				NA	NA	NA	NA
TRINITY_DN362699_c0_g1	3.57261	1.81253	8.67152	0.00901305	0.0493989	NA	NA	NA	NA				NA	NA	NA	NA
TRINITY_DN379444_c0_g1	3.57232	3.31762	15.4579	0.000887219	0.0163881	NA	NA	NA	NA				NA	NA	NA	NA
TRINITY_DN386001_c0_g1	3.57231	3.09566	12.5887	0.00245149	0.025885	NA	NA	NA	NA				NA	NA	NA	NA
TRINITY_DN345848_c1_g3	3.57057	2.34399	9.15127	0.00846791	0.0477673	NA	NA	NA	NA				NA	NA	NA	NA
TRINITY_DN384419_c0_g1	3.56986	2.05199	10.0128	0.00563053	0.0387935	NA	NA	NA	NA				NA	NA	NA	NA
TRINITY_DN384843_c2_g1	3.56975	2.11344	14.4138	0.00173468	0.022158	NA	NA	NA	NA				NA	NA	NA	NA
TRINITY_DN380687_c0_g1	3.56906	1.45863	8.70399	0.00890793	0.0491661	NA	NA	NA	NA				NA	NA	NA	NA
TRINITY_DN381723_c4_g1	3.56879	2.87937	15.7207	0.000989254	0.0172906	NA	NA	NA	NA				NA	NA	NA	NA
TRINITY_DN358184_c1_g1	3.56832	1.98301	14.234	0.00150288	0.0209212	NA	NA	NA	NA				NA	NA	NA	NA
TRINITY_DN301373_c0_g1	3.56773	2.38766	12.4221	0.00224964	0.0250271	NA	NA	NA	NA				NA	NA	NA	NA
TRINITY_DN361569_c0_g1	3.56756	1.99545	9.64946	0.00578279	0.0392369	NA	NA	NA	NA				NA	NA	NA	NA
TRINITY_DN367152_c1_g6	3.56635	2.51135	18.6592	0.000458548	0.0121917	NA	NA	NA	NA				NA	NA	NA	NA
TRINITY_DN360555_c0_g1	3.56598	1.72556	12.3827	0.00227854	0.0251132	NA	NA	NA	NA				NA	NA	NA	NA
TRINITY_DN376161_c1_g1	3.56547	4.39717	18.5237	0.000378443	0.0111228	NA	NA	NA	NA				NA	NA	NA	NA
TRINITY_DN355083_c0_g1	3.56439	2.39857	9.71422	0.00623702	0.0408411	NA	NA	NA	NA				NA	NA	NA	NA
TRINITY_DN379985_c3_g1	3.56326	2.75457	13.5636	0.00182799	0.0227319	NA	NA	NA	NA				NA	NA	NA	NA
TRINITY_DN306417_c0_g1	3.56178	2.48749	10.7429	0.00393661	0.0325535	NA	NA	NA	NA				NA	NA	NA	NA
TRINITY_DN365484_c4_g1	3.56136	2.8881	13.7867	0.00171174	0.0220229	NA	NA	NA	NA				NA	NA	NA	NA
TRINITY_DN359945_c3_g4	3.5612	2.5863	13.1313	0.00207929	0.0241843	NA	NA	NA	NA				NA	NA	NA	NA
TRINITY_DN382284_c1_g1	3.56056	3.40758	17.2525	0.000836456	0.0159529	NA	NA	NA	NA				NA	NA	NA	NA
TRINITY_DN360953_c1_g1	3.56002	2.47052	12.4978	0.00252087	0.0262418	NA	NA	NA	NA				NA	NA	NA	NA
TRINITY_DN366731_c0_g1	3.5595	2.44754	12.1403	0.00281614	0.0277288	NA	NA	NA	NA				NA	NA	NA	NA
TRINITY_DN381278_c3_g1	3.55939	3.0084	13.739	0.00173588	0.022159	NA	NA	NA	NA				NA	NA	NA	NA
TRINITY_DN328563_c0_g1	3.55931	1.53348	9.34132	0.0079437	0.0462945	NA	NA	NA	NA				NA	NA	NA	NA
TRINITY_DN382415_c0_g1	3.55818	2.88917	12.6322	0.00241906	0.0256821	NA	NA	NA	NA				NA	NA	NA	NA
TRINITY_DN365340_c2_g4	3.55787	2.17708	11.5322	0.00341207	0.0304383	NA	NA	NA	NA				NA	NA	NA	NA
TRINITY_DN358547_c0_g1	3.55738	3.55064	13.1925	0.0024319	0.0257578	NA	NA	NA	NA				NA	NA	NA	NA
TRINITY_DN376949_c1_g2	3.55726	1.89175	9.72066	0.00700449	0.0436037	NA	NA	NA	NA				NA	NA	NA	NA
TRINITY_DN356659_c2_g4	3.55548	1.64113	9.0989	0.00773411	0.0456393	NA	NA	NA	NA				NA	NA	NA	NA
TRINITY_DN375200_c1_g3	3.55454	2.35138	9.21158	0.00677895	0.0427218	NA	NA	NA	NA				NA	NA	NA	NA
TRINITY_DN376515_c0_g1	3.55447	1.81791	10.3332	0.0057434	0.0391078	NA	NA	NA	NA				NA	NA	NA	NA
TRINITY_DN347899_c0_g1	3.55385	1.97963	9.89814	0.00585523	0.0394467	NA	NA	NA	NA				NA	NA	NA	NA
TRINITY_DN357864_c4_g2	3.5537	1.9623	12.6294	0.00210453	0.0242585	NA	NA	NA	NA				NA	NA	NA	NA
TRINITY_DN383653_c2_g1	3.55353	4.13445	20.6103	0.000285522	0.00970345	NA	NA	NA	NA				NA	NA	NA	NA
TRINITY_DN366419_c0_g1	3.54981	1.79165	12.1151	0.00283834	0.0278057	NA	NA	NA	NA				NA	NA	NA	NA
TRINITY_DN352641_c1_g2	3.54794	7.63992	100.916	4.39317e-08	2.50428e-05	NA	NA	NA	NA				NA	NA	NA	NA
TRINITY_DN375883_c4_g5	3.54735	4.35564	15.1342	0.000975434	0.0171821	NA	NA	NA	NA				NA	NA	NA	NA
TRINITY_DN374530_c2_g2	3.54628	1.93821	10.978	0.00408109	0.033064	NA	NA	NA	NA				NA	NA	NA	NA
TRINITY_DN372838_c0_g2	3.54619	4.36777	17.1441	0.000675573	0.0145881	NA	NA	NA	NA				NA	NA	NA	NA
TRINITY_DN383057_c0_g1	3.54596	3.34918	13.5753	0.00156196	0.0212638	NA	NA	NA	NA				NA	NA	NA	NA
TRINITY_DN378464_c3_g1	3.54571	1.75364	10.1335	0.00612366	0.0404381	NA	NA	NA	NA				NA	NA	NA	NA
TRINITY_DN378622_c0_g2	3.54246	2.38866	12.3158	0.00266658	0.0270923	NA	NA	NA	NA				NA	NA	NA	NA
TRINITY_DN384731_c1_g1	3.54216	3.2545	16.6585	0.000767924	0.0154149	NA	NA	NA	NA				NA	NA	NA	NA
TRINITY_DN351830_c0_g1	3.54189	1.76254	11.6815	0.00325357	0.0298626	NA	NA	NA	NA				NA	NA	NA	NA
TRINITY_DN363442_c0_g2	3.54146	2.21311	10.2708	0.00463801	0.0351434	NA	NA	NA	NA				NA	NA	NA	NA
TRINITY_DN340398_c0_g2	3.54102	2.07741	9.72349	0.00621711	0.0407857	NA	NA	NA	NA				NA	NA	NA	NA
TRINITY_DN345850_c1_g3	3.54005	2.58719	11.1779	0.00382409	0.0321335	NA	NA	NA	NA				NA	NA	NA	NA
TRINITY_DN382420_c1_g1	3.54005	1.85088	8.79668	0.0086153	0.048236	NA	NA	NA	NA				NA	NA	NA	NA
TRINITY_DN372667_c1_g1	3.53946	2.9303	17.5275	0.000782287	0.0154808	NA	NA	NA	NA				NA	NA	NA	NA
TRINITY_DN380515_c0_g1	3.53845	4.48202	18.6596	0.000365066	0.0108992	NA	NA	NA	NA				NA	NA	NA	NA
TRINITY_DN315916_c0_g1	3.5381	2.17166	18.215	0.000663475	0.0144501	NA	NA	NA	NA				NA	NA	NA	NA
TRINITY_DN386555_c0_g1	3.53727	2.7623	9.04489	0.00788383	0.0461154	NA	NA	NA	NA				NA	NA	NA	NA
TRINITY_DN371963_c2_g1	3.53659	3.08579	53.5708	5.90329e-07	0.000159736	NA	NA	NA	NA				NA	NA	NA	NA
TRINITY_DN384333_c1_g1	3.53611	4.11571	18.3355	0.000497383	0.0126631	NA	NA	NA	NA				NA	NA	NA	NA
TRINITY_DN376938_c0_g4	3.53597	1.86647	8.79961	0.00789406	0.04615	NA	NA	NA	NA				NA	NA	NA	NA
TRINITY_DN384523_c0_g2	3.5332	2.04241	10.7251	0.00396083	0.0326286	NA	NA	NA	NA				NA	NA	NA	NA
TRINITY_DN370352_c0_g1	3.53293	1.93051	9.47916	0.0067665	0.0426868	NA	NA	NA	NA				NA	NA	NA	NA
TRINITY_DN366814_c1_g1	3.53281	3.92914	15.1315	0.000976194	0.0171821	NA	NA	NA	NA				NA	NA	NA	NA
TRINITY_DN381193_c3_g1	3.53271	2.05036	10.6529	0.00454176	0.0348169	NA	NA	NA	NA				NA	NA	NA	NA
TRINITY_DN387265_c0_g1	3.53232	3.56093	12.2279	0.0027403	0.0273986	NA	NA	NA	NA				NA	NA	NA	NA
TRINITY_DN378265_c0_g1	3.5319	2.44859	9.89031	0.00587094	0.0394903	NA	NA	NA	NA				NA	NA	NA	NA
TRINITY_DN365086_c0_g1	3.53175	1.90033	9.67608	0.00631965	0.0411052	NA	NA	NA	NA				NA	NA	NA	NA
TRINITY_DN380128_c9_g1	3.52952	2.14719	12.7221	0.00235348	0.0253958	NA	NA	NA	NA				NA	NA	NA	NA
TRINITY_DN382053_c1_g1	3.52913	2.64854	10.8459	0.00426159	0.0337275	NA	NA	NA	NA				NA	NA	NA	NA
TRINITY_DN359561_c0_g1	3.52776	2.40685	11.811	0.00274653	0.0274147	NA	NA	NA	NA				NA	NA	NA	NA
TRINITY_DN360779_c0_g1	3.52753	2.77316	11.867	0.00306806	0.0289683	NA	NA	NA	NA				NA	NA	NA	NA
TRINITY_DN364196_c0_g1	3.52684	2.36376	13.8802	0.00166554	0.0217359	NA	NA	NA	NA				NA	NA	NA	NA
TRINITY_DN387699_c3_g7	3.52655	3.62846	14.6262	0.0013431	0.0198718	NA	NA	NA	NA				NA	NA	NA	NA
TRINITY_DN376998_c0_g2	3.52575	1.70793	10.9558	0.00411087	0.0332172	NA	NA	NA	NA				NA	NA	NA	NA
TRINITY_DN387359_c1_g1	3.5255	2.21366	14.9662	0.00102502	0.0176065	NA	NA	NA	NA				NA	NA	NA	NA
TRINITY_DN387633_c1_g1	3.52519	3.04247	14.5729	0.00136363	0.0200278	NA	NA	NA	NA				NA	NA	NA	NA
TRINITY_DN379258_c0_g1	3.52368	3.05692	12.5667	0.00246812	0.0259645	NA	NA	NA	NA				NA	NA	NA	NA
TRINITY_DN369526_c4_g3	3.52345	2.19853	16.7373	0.00075202	0.0152483	NA	NA	NA	NA				NA	NA	NA	NA
TRINITY_DN378319_c1_g1	3.5231	2.63367	13.7194	0.002098	0.0242442	NA	NA	NA	NA				NA	NA	NA	NA
TRINITY_DN376599_c0_g1	3.52164	2.45253	18.8925	0.000432677	0.0118194	NA	NA	NA	NA				NA	NA	NA	NA
TRINITY_DN381617_c0_g1	3.52123	3.08831	17.3697	0.000812863	0.0157393	NA	NA	NA	NA				NA	NA	NA	NA
TRINITY_DN382983_c0_g1	3.52101	1.80495	10.5307	0.00539361	0.0378394	NA	NA	NA	NA				NA	NA	NA	NA
TRINITY_DN376553_c0_g1	3.5202	2.10907	10.5456	0.00421432	0.0335896	NA	NA	NA	NA				NA	NA	NA	NA
TRINITY_DN341237_c0_g1	3.52014	3.07173	43.3009	2.59908e-06	0.000448058	NA	NA	NA	NA				NA	NA	NA	NA
TRINITY_DN370163_c3_g2	3.51843	2.90989	16.842	0.000731464	0.0150928	NA	NA	NA	NA				NA	NA	NA	NA
TRINITY_DN381759_c1_g5	3.51727	2.27008	12.7314	0.00234681	0.0253552	NA	NA	NA	NA				NA	NA	NA	NA
TRINITY_DN360404_c5_g3	3.51645	1.8422	11.3804	0.00493596	0.0362018	NA	NA	NA	NA				NA	NA	NA	NA
TRINITY_DN353294_c0_g1	3.51547	2.76112	12.0898	0.00286089	0.027915	NA	NA	NA	NA				NA	NA	NA	NA
TRINITY_DN360879_c0_g1	3.51539	2.16587	14.6342	0.00134003	0.0198492	NA	NA	NA	NA				NA	NA	NA	NA
TRINITY_DN384602_c4_g4	3.51446	3.38929	11.2454	0.00374143	0.0317902	NA	NA	NA	NA				NA	NA	NA	NA
TRINITY_DN333334_c0_g1	3.51432	2.28775	16.9905	0.000703363	0.0148185	NA	NA	NA	NA				NA	NA	NA	NA
TRINITY_DN350703_c0_g2	3.51406	1.90313	12.7528	0.00233161	0.0252954	NA	NA	NA	NA				NA	NA	NA	NA
TRINITY_DN383283_c1_g1	3.51295	2.79101	16.0724	0.000743113	0.015171	NA	NA	NA	NA				NA	NA	NA	NA
TRINITY_DN372571_c2_g2	3.51175	2.68162	16.939	0.000712972	0.0148764	NA	NA	NA	NA				NA	NA	NA	NA
TRINITY_DN383846_c5_g1	3.51158	2.02069	24.4593	0.000120523	0.00599423	NA	NA	NA	NA				NA	NA	NA	NA
TRINITY_DN373334_c1_g1	3.51148	1.85488	21.8701	0.000162048	0.00721669	NA	NA	NA	NA				NA	NA	NA	NA
TRINITY_DN383872_c5_g2	3.51121	1.84747	9.10313	0.00772253	0.0455978	NA	NA	NA	NA				NA	NA	NA	NA
TRINITY_DN366684_c2_g2	3.51092	2.54849	13.8726	0.00166925	0.0217686	NA	NA	NA	NA				NA	NA	NA	NA
TRINITY_DN364649_c3_g1	3.51029	3.36062	11.5058	0.00344094	0.0305716	NA	NA	NA	NA				NA	NA	NA	NA
TRINITY_DN365248_c0_g1	3.50832	2.04339	16.4386	0.0013423	0.019871	NA	NA	NA	NA				NA	NA	NA	NA
TRINITY_DN365005_c8_g3	3.50741	3.79916	11.7231	0.00282758	0.0277805	NA	NA	NA	NA				NA	NA	NA	NA
TRINITY_DN387005_c1_g1	3.50686	2.85982	23.2673	0.000155958	0.00703341	NA	NA	NA	NA				NA	NA	NA	NA
TRINITY_DN381510_c0_g2	3.50649	1.66328	9.07713	0.00779407	0.0458286	NA	NA	NA	NA				NA	NA	NA	NA
TRINITY_DN381028_c0_g2	3.50559	2.53228	9.70997	0.00811598	0.0469047	NA	NA	NA	NA				NA	NA	NA	NA
TRINITY_DN365994_c3_g7	3.50539	2.99774	18.8267	0.00034932	0.0107355	NA	NA	NA	NA				NA	NA	NA	NA
TRINITY_DN370114_c5_g2	3.50464	1.9599	16.2043	0.00108582	0.0180771	NA	NA	NA	NA				NA	NA	NA	NA
TRINITY_DN388879_c2_g1	3.50454	1.89544	9.32729	0.00713554	0.044002	NA	NA	NA	NA				NA	NA	NA	NA
TRINITY_DN388391_c2_g2	3.50419	2.58539	14.1138	0.00155605	0.0212272	NA	NA	NA	NA				NA	NA	NA	NA
TRINITY_DN362558_c0_g1	3.50415	1.75611	10.4244	0.00557875	0.0386123	NA	NA	NA	NA				NA	NA	NA	NA
TRINITY_DN367308_c0_g1	3.5037	5.75996	16.6963	0.000622877	0.0140239	NA	NA	NA	NA				NA	NA	NA	NA
TRINITY_DN353732_c5_g1	3.50313	1.67503	9.08138	0.00711111	0.0439273	NA	NA	NA	NA				NA	NA	NA	NA
TRINITY_DN357868_c0_g4	3.50302	2.17686	9.78579	0.0060852	0.040285	NA	NA	NA	NA				NA	NA	NA	NA
TRINITY_DN240867_c0_g1	3.50301	2.71858	11.7456	0.00370831	0.0316956	NA	NA	NA	NA				NA	NA	NA	NA
TRINITY_DN330491_c0_g1	3.50229	2.39856	13.7903	0.00205718	0.0240758	NA	NA	NA	NA				NA	NA	NA	NA
TRINITY_DN363955_c0_g1	3.50213	1.54991	9.52121	0.00748144	0.0449992	NA	NA	NA	NA				NA	NA	NA	NA
TRINITY_DN353219_c0_g2	3.50135	3.67786	15.3844	0.00108538	0.0180769	NA	NA	NA	NA				NA	NA	NA	NA
TRINITY_DN369120_c2_g1	3.5008	1.74255	10.6326	0.00457236	0.0349284	NA	NA	NA	NA				NA	NA	NA	NA
TRINITY_DN378054_c0_g1	3.50053	3.99889	36.0671	8.65678e-06	0.0010367	NA	NA	NA	NA				NA	NA	NA	NA
TRINITY_DN377555_c0_g2	3.49863	3.07727	14.1779	0.00129827	0.0196253	NA	NA	NA	NA				NA	NA	NA	NA
TRINITY_DN383696_c2_g1	3.49774	3.39774	11.3195	0.00365307	0.0314942	NA	NA	NA	NA				NA	NA	NA	NA
TRINITY_DN373134_c8_g4	3.49751	1.6949	11.5717	0.00467433	0.0352641	NA	NA	NA	NA				NA	NA	NA	NA
TRINITY_DN364240_c0_g1	3.49745	1.5916	9.06333	0.0087238	0.0485763	NA	NA	NA	NA				NA	NA	NA	NA
TRINITY_DN370294_c2_g1	3.49721	1.86226	9.79121	0.00607387	0.0402474	NA	NA	NA	NA				NA	NA	NA	NA
TRINITY_DN356293_c0_g1	3.49548	1.74004	10.8885	0.00420244	0.0335512	NA	NA	NA	NA				NA	NA	NA	NA
TRINITY_DN373935_c0_g1	3.49517	2.12531	9.98075	0.00569238	0.0389887	NA	NA	NA	NA				NA	NA	NA	NA
TRINITY_DN386428_c6_g2	3.49479	3.28603	14.8181	0.00127192	0.0194433	NA	NA	NA	NA				NA	NA	NA	NA
TRINITY_DN367193_c0_g1	3.49454	2.12544	10.6338	0.00457055	0.0349284	NA	NA	NA	NA				NA	NA	NA	NA
TRINITY_DN386485_c0_g3	3.49333	6.03681	74.6099	5.02613e-08	2.79068e-05	NA	NA	NA	NA				NA	NA	NA	NA
TRINITY_DN367186_c0_g2	3.49261	4.02597	17.6106	0.000598428	0.0138151	NA	NA	NA	NA				NA	NA	NA	NA
TRINITY_DN378397_c0_g1	3.49228	7.82624	92.4323	9.35398e-09	9.08888e-06	NA	NA	NA	NA				NA	NA	NA	NA
TRINITY_DN379844_c1_g1	3.49183	3.74322	17.4531	0.000623312	0.0140239	NA	NA	NA	NA				NA	NA	NA	NA
TRINITY_DN379313_c3_g5	3.48938	2.11629	13.9698	0.00245107	0.025885	NA	NA	NA	NA				NA	NA	NA	NA
TRINITY_DN374159_c2_g1	3.48849	1.69717	10.8423	0.00426665	0.033736	NA	NA	NA	NA				NA	NA	NA	NA
TRINITY_DN369810_c0_g1	3.48832	2.0096	10.226	0.00523818	0.0372161	NA	NA	NA	NA				NA	NA	NA	NA
TRINITY_DN381723_c4_g2	3.48667	4.71553	14.5367	0.00116498	0.0187453	NA	NA	NA	NA				NA	NA	NA	NA
TRINITY_DN359258_c0_g1	3.48656	3.08663	13.6779	0.00176739	0.022362	NA	NA	NA	NA				NA	NA	NA	NA
TRINITY_DN375521_c0_g1	3.48655	1.90511	9.35532	0.00706577	0.0437913	NA	NA	NA	NA				NA	NA	NA	NA
TRINITY_DN381425_c0_g1	3.48509	2.22889	10.459	0.00484417	0.0359242	NA	NA	NA	NA				NA	NA	NA	NA
TRINITY_DN366562_c7_g1	3.48461	4.66393	66.9575	1.14593e-07	4.75651e-05	NA	NA	NA	NA				NA	NA	NA	NA
TRINITY_DN152652_c0_g1	3.4816	1.7403	10.8099	0.00582369	0.0393144	NA	NA	NA	NA				NA	NA	NA	NA
TRINITY_DN384824_c0_g2	3.48054	3.29211	20.7339	0.000277325	0.00952625	NA	NA	NA	NA				NA	NA	NA	NA
TRINITY_DN359224_c0_g1	3.47952	2.46366	11.7784	0.00277627	0.0275528	NA	NA	NA	NA				NA	NA	NA	NA
TRINITY_DN368234_c3_g1	3.47819	1.75551	10.5812	0.00465101	0.0351937	NA	NA	NA	NA				NA	NA	NA	NA
TRINITY_DN376720_c1_g1	3.47808	1.78975	10.862	0.00423913	0.0336517	NA	NA	NA	NA				NA	NA	NA	NA
TRINITY_DN378726_c1_g2	3.47803	4.37845	58.6631	1.39815e-06	0.000301894	NA	NA	NA	NA				NA	NA	NA	NA
TRINITY_DN373199_c1_g1	3.47774	2.45845	16.5723	0.000989713	0.0172906	NA	NA	NA	NA				NA	NA	NA	NA
TRINITY_DN383396_c2_g3	3.47764	1.8779	8.62072	0.00918038	0.0498319	NA	NA	NA	NA				NA	NA	NA	NA
TRINITY_DN382445_c1_g2	3.47676	5.44631	41.0919	2.21467e-05	0.00201455	NA	NA	NA	NA				NA	NA	NA	NA
TRINITY_DN377684_c0_g1	3.47548	1.70266	9.92033	0.00656154	0.0419472	NA	NA	NA	NA				NA	NA	NA	NA
TRINITY_DN354482_c0_g2	3.47411	3.74813	14.4348	0.00120122	0.0189892	NA	NA	NA	NA				NA	NA	NA	NA
TRINITY_DN373592_c2_g2	3.47264	1.99755	9.14895	0.00759823	0.0452623	NA	NA	NA	NA				NA	NA	NA	NA
TRINITY_DN377985_c0_g3	3.47246	2.51185	13.2866	0.00198482	0.02367	NA	NA	NA	NA				NA	NA	NA	NA
TRINITY_DN380885_c1_g1	3.47169	1.53903	9.57904	0.00653555	0.0418872	NA	NA	NA	NA				NA	NA	NA	NA
TRINITY_DN354174_c2_g1	3.47088	2.12371	21.4442	0.000320369	0.0102363	NA	NA	NA	NA				NA	NA	NA	NA
TRINITY_DN362064_c0_g1	3.46949	2.05929	10.673	0.00403257	0.0328855	NA	NA	NA	NA				NA	NA	NA	NA
TRINITY_DN373935_c0_g2	3.46926	2.59753	14.084	0.00156957	0.0212756	NA	NA	NA	NA				NA	NA	NA	NA
TRINITY_DN388401_c1_g2	3.46837	2.16972	9.47231	0.00616465	0.0405847	NA	NA	NA	NA				NA	NA	NA	NA
TRINITY_DN377704_c0_g1	3.46796	2.68072	8.89797	0.00830791	0.0473647	NA	NA	NA	NA				NA	NA	NA	NA
TRINITY_DN386657_c0_g1	3.46796	2.49981	9.65337	0.00636946	0.0413223	NA	NA	NA	NA				NA	NA	NA	NA
TRINITY_DN365593_c3_g2	3.46655	2.74343	15.4445	0.00106747	0.0179328	NA	NA	NA	NA				NA	NA	NA	NA
TRINITY_DN379804_c5_g1	3.46518	1.35104	10.4996	0.00638389	0.0413719	NA	NA	NA	NA				NA	NA	NA	NA
TRINITY_DN376723_c0_g2	3.46446	3.27986	15.8854	0.000784021	0.0154808	NA	NA	NA	NA				NA	NA	NA	NA
TRINITY_DN385827_c2_g1	3.46359	2.2176	11.4246	0.00353169	0.0309283	NA	NA	NA	NA				NA	NA	NA	NA
TRINITY_DN364969_c0_g1	3.46282	2.05382	13.5253	0.00221449	0.0248168	NA	NA	NA	NA				NA	NA	NA	NA
TRINITY_DN366331_c0_g1	3.46215	2.01509	8.95524	0.00813963	0.0469817	NA	NA	NA	NA				NA	NA	NA	NA
TRINITY_DN378248_c5_g1	3.46149	4.19754	18.1161	0.000421953	0.0116762	NA	NA	NA	NA				NA	NA	NA	NA
TRINITY_DN355853_c0_g1	3.45976	1.69792	9.37616	0.00638363	0.0413719	NA	NA	NA	NA				NA	NA	NA	NA
TRINITY_DN382970_c2_g1	3.45961	3.48473	15.0855	0.00117969	0.0188544	NA	NA	NA	NA				NA	NA	NA	NA
TRINITY_DN367054_c1_g3	3.45935	1.38878	12.5	0.00361197	0.0312723	NA	NA	NA	NA				NA	NA	NA	NA
TRINITY_DN370497_c1_g6	3.4587	2.71035	10.878	0.00421686	0.0335985	NA	NA	NA	NA				NA	NA	NA	NA
TRINITY_DN387240_c3_g1	3.45816	4.13964	10.6675	0.00404024	0.0329077	NA	NA	NA	NA				NA	NA	NA	NA
TRINITY_DN385794_c1_g1	3.45816	2.18034	10.814	0.00430653	0.0338918	NA	NA	NA	NA				NA	NA	NA	NA
TRINITY_DN362086_c0_g1	3.45768	2.50779	11.1251	0.00389009	0.0323792	NA	NA	NA	NA				NA	NA	NA	NA
TRINITY_DN67132_c0_g1	3.45624	2.20882	10.6461	0.00520065	0.0370326	NA	NA	NA	NA				NA	NA	NA	NA
TRINITY_DN374162_c0_g3	3.4556	1.67084	9.18269	0.00750817	0.0450585	NA	NA	NA	NA				NA	NA	NA	NA
TRINITY_DN385934_c1_g1	3.45541	4.96683	19.0312	0.000418065	0.011644	NA	NA	NA	NA				NA	NA	NA	NA
TRINITY_DN359244_c4_g1	3.45538	2.32088	14.9844	0.00121365	0.0190239	NA	NA	NA	NA				NA	NA	NA	NA
TRINITY_DN247716_c0_g1	3.45464	1.80172	14.2977	0.0017901	0.022505	NA	NA	NA	NA				NA	NA	NA	NA
TRINITY_DN360490_c0_g2	3.45453	2.52409	12.824	0.0022816	0.0251211	NA	NA	NA	NA				NA	NA	NA	NA
TRINITY_DN386376_c0_g1	3.45235	2.20083	12.4139	0.00258691	0.0266373	NA	NA	NA	NA				NA	NA	NA	NA
TRINITY_DN308903_c0_g1	3.4522	1.51645	12.6544	0.0044254	0.0343499	NA	NA	NA	NA				NA	NA	NA	NA
TRINITY_DN377687_c0_g1	3.45208	3.22546	12.9027	0.00264112	0.0269549	NA	NA	NA	NA				NA	NA	NA	NA
TRINITY_DN361578_c0_g1	3.45198	4.83163	74.2983	5.19063e-08	2.8025e-05	NA	NA	NA	NA				NA	NA	NA	NA
TRINITY_DN378963_c1_g1	3.45155	2.01694	12.9	0.00264316	0.0269632	NA	NA	NA	NA				NA	NA	NA	NA
TRINITY_DN377413_c0_g1	3.45085	2.62723	11.3533	0.00361344	0.0312787	NA	NA	NA	NA				NA	NA	NA	NA
TRINITY_DN379389_c1_g2	3.45029	3.84226	15.4055	0.000900876	0.0164845	NA	NA	NA	NA				NA	NA	NA	NA
TRINITY_DN360964_c3_g1	3.44927	1.59181	10.0776	0.00623511	0.0408411	NA	NA	NA	NA				NA	NA	NA	NA
TRINITY_DN315705_c0_g2	3.44899	2.01588	12.3937	0.00306032	0.0289535	NA	NA	NA	NA				NA	NA	NA	NA
TRINITY_DN345398_c0_g1	3.4484	2.03984	12.8767	0.00194486	0.0234439	NA	NA	NA	NA				NA	NA	NA	NA
TRINITY_DN383755_c4_g5	3.44834	1.76659	18.9542	0.00076663	0.0154149	NA	NA	NA	NA				NA	NA	NA	NA
TRINITY_DN376961_c0_g2	3.44803	2.11154	11.2915	0.00425599	0.0337143	NA	NA	NA	NA				NA	NA	NA	NA
TRINITY_DN367321_c3_g2	3.4472	2.82419	16.4935	0.00100946	0.017412	NA	NA	NA	NA				NA	NA	NA	NA
TRINITY_DN388914_c7_g3	3.44557	8.37616	55.3166	4.68808e-07	0.000138227	NA	NA	NA	NA				NA	NA	NA	NA
TRINITY_DN378405_c3_g6	3.44501	2.68511	12.2382	0.00388017	0.0323597	NA	NA	NA	NA				NA	NA	NA	NA
TRINITY_DN316021_c0_g1	3.44444	1.84426	9.49742	0.00672361	0.0425417	NA	NA	NA	NA				NA	NA	NA	NA
TRINITY_DN353003_c1_g4	3.44409	2.77019	9.99096	0.00567259	0.0389278	NA	NA	NA	NA				NA	NA	NA	NA
TRINITY_DN370423_c0_g1	3.44382	1.49012	10.8227	0.00429427	0.0338521	NA	NA	NA	NA				NA	NA	NA	NA
TRINITY_DN359245_c0_g2	3.44358	1.88306	9.69567	0.00706231	0.0437777	NA	NA	NA	NA				NA	NA	NA	NA
TRINITY_DN380647_c0_g1	3.44289	2.3725	8.86727	0.00769763	0.0455092	NA	NA	NA	NA				NA	NA	NA	NA
TRINITY_DN381273_c2_g4	3.44267	1.44505	8.96899	0.00900822	0.0493944	NA	NA	NA	NA				NA	NA	NA	NA
TRINITY_DN362192_c2_g1	3.44234	1.48912	10.5316	0.00539221	0.0378394	NA	NA	NA	NA				NA	NA	NA	NA
TRINITY_DN381352_c0_g2	3.44083	3.06174	20.0063	0.000257413	0.00911026	NA	NA	NA	NA				NA	NA	NA	NA
TRINITY_DN356076_c0_g1	3.43904	3.44374	17.6708	0.000475927	0.0123577	NA	NA	NA	NA				NA	NA	NA	NA
TRINITY_DN327504_c0_g1	3.4383	1.80573	9.02026	0.00795318	0.0463245	NA	NA	NA	NA				NA	NA	NA	NA
TRINITY_DN347137_c0_g1	3.43795	2.03333	12.7365	0.00277034	0.0275315	NA	NA	NA	NA				NA	NA	NA	NA
TRINITY_DN381293_c0_g2	3.43677	2.97831	15.6477	0.00125206	0.0192903	NA	NA	NA	NA				NA	NA	NA	NA
TRINITY_DN382966_c1_g1	3.43676	2.18047	9.49588	0.00611226	0.0404003	NA	NA	NA	NA				NA	NA	NA	NA
TRINITY_DN323594_c0_g1	3.43471	2.38756	12.9811	0.00217557	0.0246691	NA	NA	NA	NA				NA	NA	NA	NA
TRINITY_DN377228_c3_g1	3.43286	1.9715	12.3525	0.00263647	0.0269296	NA	NA	NA	NA				NA	NA	NA	NA
TRINITY_DN385577_c1_g1	3.43182	3.68871	62.9107	9.10441e-07	0.00021505	NA	NA	NA	NA				NA	NA	NA	NA
TRINITY_DN374141_c3_g2	3.43174	3.37593	11.1919	0.00380672	0.0320545	NA	NA	NA	NA				NA	NA	NA	NA
TRINITY_DN383926_c0_g1	3.43171	2.10698	11.3379	0.00363145	0.0313491	NA	NA	NA	NA				NA	NA	NA	NA
TRINITY_DN371646_c0_g1	3.4317	2.02425	11.8661	0.00430231	0.0338742	NA	NA	NA	NA				NA	NA	NA	NA
TRINITY_DN363790_c0_g1	3.43154	3.26133	13.651	0.00178144	0.0224534	NA	NA	NA	NA				NA	NA	NA	NA
TRINITY_DN348110_c0_g5	3.4304	3.22142	18.4603	0.000481987	0.0124435	NA	NA	NA	NA				NA	NA	NA	NA
TRINITY_DN252061_c0_g1	3.43014	1.5351	12.8636	0.00225435	0.0250291	NA	NA	NA	NA				NA	NA	NA	NA
TRINITY_DN359904_c0_g2	3.4294	1.72055	8.90662	0.00920207	0.0499097	NA	NA	NA	NA				NA	NA	NA	NA
TRINITY_DN372398_c2_g3	3.42911	3.64685	27.1621	6.90732e-05	0.00427983	NA	NA	NA	NA				NA	NA	NA	NA
TRINITY_DN367098_c2_g1	3.42848	1.48679	10.4471	0.00486353	0.0359958	NA	NA	NA	NA				NA	NA	NA	NA
TRINITY_DN382302_c1_g1	3.42734	4.40978	17.3166	0.000645824	0.0142692	NA	NA	NA	NA				NA	NA	NA	NA
TRINITY_DN379271_c2_g1	3.42686	4.42492	101.718	4.1685e-08	2.50428e-05	NA	NA	NA	NA				NA	NA	NA	NA
TRINITY_DN379539_c0_g2	3.42456	2.49894	16.9435	0.000712123	0.0148764	NA	NA	NA	NA				NA	NA	NA	NA
TRINITY_DN358796_c2_g1	3.42364	2.54868	18.5369	0.000614987	0.0139596	NA	NA	NA	NA				NA	NA	NA	NA
TRINITY_DN356053_c0_g1	3.42295	1.97799	10.8244	0.00382793	0.0321335	NA	NA	NA	NA				NA	NA	NA	NA
TRINITY_DN368228_c3_g3	3.42242	1.50597	11.1127	0.00533138	0.0375984	NA	NA	NA	NA				NA	NA	NA	NA
TRINITY_DN361784_c3_g2	3.42172	4.63913	16.8155	0.000736601	0.0151287	NA	NA	NA	NA				NA	NA	NA	NA
TRINITY_DN366689_c0_g1	3.42155	2.1367	8.80207	0.0078868	0.0461259	NA	NA	NA	NA				NA	NA	NA	NA
TRINITY_DN374904_c0_g1	3.42118	3.58299	12.8606	0.0022564	0.0250291	NA	NA	NA	NA				NA	NA	NA	NA
TRINITY_DN364053_c2_g2	3.42113	2.2623	10.8103	0.00431173	0.0338918	NA	NA	NA	NA				NA	NA	NA	NA
TRINITY_DN381752_c0_g1	3.42083	3.37978	17.3955	0.000513117	0.0127956	NA	NA	NA	NA				NA	NA	NA	NA
TRINITY_DN378140_c1_g3	3.42039	2.56884	14.6777	0.00132357	0.019787	NA	NA	NA	NA				NA	NA	NA	NA
TRINITY_DN351471_c0_g2	3.41861	1.82472	9.58195	0.00652897	0.0418679	NA	NA	NA	NA				NA	NA	NA	NA
TRINITY_DN369870_c1_g2	3.41858	2.28826	10.8545	0.00487153	0.0360271	NA	NA	NA	NA				NA	NA	NA	NA
TRINITY_DN347396_c0_g1	3.41773	2.00273	13.3305	0.001959	0.0235013	NA	NA	NA	NA				NA	NA	NA	NA
TRINITY_DN54962_c0_g1	3.41758	2.70404	16.9472	0.00058075	0.0135974	NA	NA	NA	NA				NA	NA	NA	NA
TRINITY_DN358127_c0_g1	3.41703	2.17013	13.0583	0.00212552	0.0243887	NA	NA	NA	NA				NA	NA	NA	NA
TRINITY_DN363678_c6_g1	3.41661	1.85155	15.6351	0.00162281	0.0215666	NA	NA	NA	NA				NA	NA	NA	NA
TRINITY_DN384642_c0_g4	3.41596	3.96243	23.5381	0.000207065	0.00820406	NA	NA	NA	NA				NA	NA	NA	NA
TRINITY_DN370617_c1_g1	3.41479	1.4318	9.55474	0.00851776	0.047904	NA	NA	NA	NA				NA	NA	NA	NA
TRINITY_DN375595_c0_g2	3.41401	1.84844	9.48546	0.00675169	0.0426373	NA	NA	NA	NA				NA	NA	NA	NA
TRINITY_DN385299_c1_g1	3.41331	2.67963	10.0995	0.00492599	0.0361857	NA	NA	NA	NA				NA	NA	NA	NA
TRINITY_DN388334_c3_g1	3.41261	3.37595	14.9152	0.0010406	0.0177175	NA	NA	NA	NA				NA	NA	NA	NA
TRINITY_DN380156_c1_g2	3.41233	3.20741	11.3337	0.00322009	0.0297276	NA	NA	NA	NA				NA	NA	NA	NA
TRINITY_DN353795_c10_g1	3.41223	2.66696	9.12417	0.00699999	0.0436037	NA	NA	NA	NA				NA	NA	NA	NA
TRINITY_DN376069_c0_g4	3.41222	5.46213	17.2902	0.000528181	0.0129703	NA	NA	NA	NA				NA	NA	NA	NA
TRINITY_DN347437_c0_g1	3.41065	1.83842	9.60263	0.0083914	0.0475804	NA	NA	NA	NA				NA	NA	NA	NA
TRINITY_DN350875_c0_g1	3.41052	1.82128	12.8314	0.00330258	0.0300544	NA	NA	NA	NA				NA	NA	NA	NA
TRINITY_DN385191_c0_g1	3.41011	3.3091	11.6255	0.00292067	0.0282419	NA	NA	NA	NA				NA	NA	NA	NA
TRINITY_DN368875_c0_g2	3.4097	1.86972	8.53413	0.00872086	0.0485725	NA	NA	NA	NA				NA	NA	NA	NA
TRINITY_DN377860_c0_g2	3.40883	3.7431	20.0651	0.000253597	0.00905469	NA	NA	NA	NA				NA	NA	NA	NA
TRINITY_DN362839_c3_g2	3.40878	4.16963	25.4628	9.75959e-05	0.00525506	NA	NA	NA	NA				NA	NA	NA	NA
TRINITY_DN376278_c0_g1	3.40779	2.25219	8.52723	0.00874358	0.0486674	NA	NA	NA	NA				NA	NA	NA	NA
TRINITY_DN375611_c0_g1	3.40738	3.38714	11.2743	0.00370662	0.0316956	NA	NA	NA	NA				NA	NA	NA	NA
TRINITY_DN344136_c3_g6	3.40729	2.25076	19.9919	0.000440558	0.0118598	NA	NA	NA	NA				NA	NA	NA	NA
TRINITY_DN368475_c0_g1	3.40577	1.89555	8.78204	0.00866081	0.0483831	NA	NA	NA	NA				NA	NA	NA	NA
TRINITY_DN376128_c0_g1	3.40541	2.31198	11.6361	0.00330088	0.0300496	NA	NA	NA	NA				NA	NA	NA	NA
TRINITY_DN357726_c2_g2	3.40361	2.57406	11.3354	0.00321815	0.0297276	NA	NA	NA	NA				NA	NA	NA	NA
TRINITY_DN365702_c1_g1	3.40333	1.94805	11.703	0.00323149	0.0297814	NA	NA	NA	NA				NA	NA	NA	NA
TRINITY_DN354038_c0_g1	3.4016	1.8163	10.7114	0.00445475	0.0344838	NA	NA	NA	NA				NA	NA	NA	NA
TRINITY_DN383434_c2_g1	3.40159	3.9551	15.0318	0.00100532	0.0173942	NA	NA	NA	NA				NA	NA	NA	NA
TRINITY_DN386593_c1_g5	3.40075	5.44802	16.2392	0.000708622	0.0148449	NA	NA	NA	NA				NA	NA	NA	NA
TRINITY_DN312729_c0_g1	3.39867	2.09434	18.4069	0.000634066	0.0141779	NA	NA	NA	NA				NA	NA	NA	NA
TRINITY_DN374273_c0_g2	3.39647	2.59831	11.3025	0.00367309	0.0315578	NA	NA	NA	NA				NA	NA	NA	NA
TRINITY_DN383462_c3_g3	3.39624	2.24239	19.3128	0.000710522	0.0148688	NA	NA	NA	NA				NA	NA	NA	NA
TRINITY_DN376120_c4_g1	3.39483	2.74379	26.0454	0.000126732	0.00618512	NA	NA	NA	NA				NA	NA	NA	NA
TRINITY_DN360101_c0_g1	3.39418	2.82604	12.9445	0.00219974	0.0247879	NA	NA	NA	NA				NA	NA	NA	NA
TRINITY_DN354241_c2_g2	3.39413	1.64192	9.19213	0.00748317	0.0449998	NA	NA	NA	NA				NA	NA	NA	NA
TRINITY_DN380562_c0_g1	3.39343	6.29768	16.5632	0.000787672	0.0155257	NA	NA	NA	NA				NA	NA	NA	NA
TRINITY_DN375577_c1_g2	3.39304	2.11855	8.91104	0.00757344	0.0451838	NA	NA	NA	NA				NA	NA	NA	NA
TRINITY_DN351173_c0_g1	3.39295	2.18788	13.0286	0.00214457	0.024548	NA	NA	NA	NA				NA	NA	NA	NA
TRINITY_DN373285_c0_g1	3.39277	2.10502	11.0878	0.003499	0.0307614	NA	NA	NA	NA				NA	NA	NA	NA
TRINITY_DN386344_c0_g1	3.39235	3.22664	19.531	0.000369837	0.0109587	NA	NA	NA	NA				NA	NA	NA	NA
TRINITY_DN382617_c0_g1	3.39148	1.90232	11.7011	0.00323342	0.0297862	NA	NA	NA	NA				NA	NA	NA	NA
TRINITY_DN341861_c0_g1	3.39108	2.11794	11.1047	0.0034789	0.0306931	NA	NA	NA	NA				NA	NA	NA	NA
TRINITY_DN388406_c1_g2	3.39075	3.51043	16.2229	0.000711915	0.0148764	NA	NA	NA	NA				NA	NA	NA	NA
TRINITY_DN370038_c0_g1	3.39069	2.09737	9.89754	0.00585643	0.0394485	NA	NA	NA	NA				NA	NA	NA	NA
TRINITY_DN386826_c1_g1	3.38923	3.07267	9.74288	0.00617571	0.0405997	NA	NA	NA	NA				NA	NA	NA	NA
TRINITY_DN370800_c4_g7	3.38813	3.22025	19.7752	0.000273069	0.00943016	NA	NA	NA	NA				NA	NA	NA	NA
TRINITY_DN374701_c0_g1	3.38737	2.20152	11.5356	0.00340836	0.0304212	NA	NA	NA	NA				NA	NA	NA	NA
TRINITY_DN360895_c3_g1	3.38704	2.31597	9.35417	0.0070686	0.0437913	NA	NA	NA	NA				NA	NA	NA	NA
TRINITY_DN365938_c3_g2	3.38601	1.38101	9.13014	0.00852858	0.0479514	NA	NA	NA	NA				NA	NA	NA	NA
TRINITY_DN382029_c0_g1	3.38565	2.59635	12.1208	0.00283334	0.0277805	NA	NA	NA	NA				NA	NA	NA	NA
TRINITY_DN366388_c1_g1	3.38539	2.12134	14.0263	0.00159607	0.0213946	NA	NA	NA	NA				NA	NA	NA	NA
TRINITY_DN388109_c1_g2	3.38463	1.83489	9.11229	0.00769749	0.0455092	NA	NA	NA	NA				NA	NA	NA	NA
TRINITY_DN366814_c1_g2	3.38456	3.59019	9.55904	0.00597429	0.0398593	NA	NA	NA	NA				NA	NA	NA	NA
TRINITY_DN356495_c1_g5	3.38451	3.5926	11.6009	0.00333809	0.0301828	NA	NA	NA	NA				NA	NA	NA	NA
TRINITY_DN365494_c1_g2	3.38369	2.05263	13.2528	0.00239077	0.0255289	NA	NA	NA	NA				NA	NA	NA	NA
TRINITY_DN382154_c1_g1	3.38344	4.17996	51.1057	8.25463e-07	0.000200517	NA	NA	NA	NA				NA	NA	NA	NA
TRINITY_DN380369_c3_g1	3.38318	2.21376	22.1783	0.000150437	0.00689697	NA	NA	NA	NA				NA	NA	NA	NA
TRINITY_DN376698_c0_g1	3.3827	1.89308	11.6047	0.00386922	0.0323151	NA	NA	NA	NA				NA	NA	NA	NA
TRINITY_DN382214_c3_g1	3.3827	3.2151	14.2147	0.00151128	0.0209658	NA	NA	NA	NA				NA	NA	NA	NA
TRINITY_DN369138_c5_g1	3.38218	2.24955	15.4066	0.00133289	0.019814	NA	NA	NA	NA				NA	NA	NA	NA
TRINITY_DN380436_c0_g1	3.38199	3.56226	17.1418	0.000675982	0.0145887	NA	NA	NA	NA				NA	NA	NA	NA
TRINITY_DN388376_c4_g1	3.38191	3.66654	11.6518	0.00289522	0.0281335	NA	NA	NA	NA				NA	NA	NA	NA
TRINITY_DN375636_c3_g2	3.38169	2.86012	8.69926	0.0081958	0.0471211	NA	NA	NA	NA				NA	NA	NA	NA
TRINITY_DN386987_c6_g1	3.38164	2.81889	12.3662	0.00229073	0.0251227	NA	NA	NA	NA				NA	NA	NA	NA
TRINITY_DN368433_c1_g1	3.38162	2.69348	12.0467	0.00289973	0.0281691	NA	NA	NA	NA				NA	NA	NA	NA
TRINITY_DN372796_c0_g2	3.38162	2.35123	14.5816	0.00136025	0.0200258	NA	NA	NA	NA				NA	NA	NA	NA
TRINITY_DN374464_c4_g3	3.38115	2.27133	10.3879	0.00496089	0.0363048	NA	NA	NA	NA				NA	NA	NA	NA
TRINITY_DN384755_c0_g4	3.38114	2.79036	8.95948	0.00812732	0.0469297	NA	NA	NA	NA				NA	NA	NA	NA
TRINITY_DN364686_c3_g4	3.38053	2.97527	18.5093	0.00061898	0.0139907	NA	NA	NA	NA				NA	NA	NA	NA
TRINITY_DN379930_c2_g5	3.3805	3.41527	16.4826	0.000804799	0.0156864	NA	NA	NA	NA				NA	NA	NA	NA
TRINITY_DN358364_c5_g1	3.37989	2.11743	11.3657	0.00416048	0.0333596	NA	NA	NA	NA				NA	NA	NA	NA
TRINITY_DN366057_c2_g1	3.37972	1.76693	16.7019	0.00176236	0.0223353	NA	NA	NA	NA				NA	NA	NA	NA
TRINITY_DN381572_c0_g1	3.37947	2.94035	20.7944	0.000211069	0.0082607	NA	NA	NA	NA				NA	NA	NA	NA
TRINITY_DN387874_c2_g1	3.37766	3.24241	12.9674	0.00218456	0.0247146	NA	NA	NA	NA				NA	NA	NA	NA
TRINITY_DN376650_c3_g2	3.37676	2.2995	13.7061	0.00175275	0.0222558	NA	NA	NA	NA				NA	NA	NA	NA
TRINITY_DN351507_c0_g2	3.37569	1.47965	9.25954	0.00816458	0.0470241	NA	NA	NA	NA				NA	NA	NA	NA
TRINITY_DN378688_c2_g2	3.3749	3.61823	12.8015	0.00229724	0.0251392	NA	NA	NA	NA				NA	NA	NA	NA
TRINITY_DN380196_c0_g2	3.3748	1.8352	12.526	0.00294449	0.028371	NA	NA	NA	NA				NA	NA	NA	NA
TRINITY_DN372595_c0_g1	3.37389	2.45706	9.96071	0.00517413	0.036936	NA	NA	NA	NA				NA	NA	NA	NA
TRINITY_DN358990_c1_g2	3.37342	2.43627	16.1455	0.00110214	0.0182353	NA	NA	NA	NA				NA	NA	NA	NA
TRINITY_DN340048_c0_g1	3.37325	2.21109	9.98582	0.00512823	0.0367865	NA	NA	NA	NA				NA	NA	NA	NA
TRINITY_DN364270_c5_g1	3.37139	3.13743	35.9554	2.37335e-05	0.00209645	NA	NA	NA	NA				NA	NA	NA	NA
TRINITY_DN367490_c3_g1	3.37089	1.47695	8.84274	0.00847396	0.0477888	NA	NA	NA	NA				NA	NA	NA	NA
TRINITY_DN359088_c2_g2	3.37076	1.68675	10.0788	0.00550561	0.0382878	NA	NA	NA	NA				NA	NA	NA	NA
TRINITY_DN382390_c1_g2	3.37022	3.1429	11.2564	0.00372813	0.0317595	NA	NA	NA	NA				NA	NA	NA	NA
TRINITY_DN385533_c3_g3	3.37004	3.36732	11.0324	0.0040093	0.0328102	NA	NA	NA	NA				NA	NA	NA	NA
TRINITY_DN364398_c2_g1	3.36854	1.34932	12.6647	0.00441416	0.0343174	NA	NA	NA	NA				NA	NA	NA	NA
TRINITY_DN378924_c0_g1	3.3682	3.75754	31.4601	3.05489e-05	0.00254097	NA	NA	NA	NA				NA	NA	NA	NA
TRINITY_DN382997_c1_g2	3.36786	2.3829	8.46243	0.00896047	0.0492843	NA	NA	NA	NA				NA	NA	NA	NA
TRINITY_DN364282_c0_g1	3.36771	1.84157	9.45952	0.00763641	0.0453414	NA	NA	NA	NA				NA	NA	NA	NA
TRINITY_DN375058_c1_g1	3.36764	4.61572	22.8003	0.000172908	0.00745768	NA	NA	NA	NA				NA	NA	NA	NA
TRINITY_DN369087_c1_g1	3.36723	3.12473	13.5463	0.00157607	0.0212897	NA	NA	NA	NA				NA	NA	NA	NA
TRINITY_DN384800_c0_g1	3.36695	1.42555	11.1455	0.00445123	0.0344628	NA	NA	NA	NA				NA	NA	NA	NA
TRINITY_DN359759_c0_g1	3.36666	1.77996	9.86555	0.0066798	0.0423523	NA	NA	NA	NA				NA	NA	NA	NA
TRINITY_DN360376_c2_g2	3.36586	2.63011	10.5436	0.00470949	0.0354044	NA	NA	NA	NA				NA	NA	NA	NA
TRINITY_DN371089_c0_g1	3.36481	1.53094	9.13013	0.00764902	0.0453688	NA	NA	NA	NA				NA	NA	NA	NA
TRINITY_DN355617_c0_g2	3.36218	3.08597	16.9321	0.000714262	0.0148888	NA	NA	NA	NA				NA	NA	NA	NA
TRINITY_DN372767_c0_g1	3.3606	2.27285	9.29497	0.00806803	0.0467135	NA	NA	NA	NA				NA	NA	NA	NA
TRINITY_DN371595_c2_g1	3.35828	1.88512	12.8288	0.00269777	0.0271959	NA	NA	NA	NA				NA	NA	NA	NA
TRINITY_DN300197_c0_g1	3.35823	1.68504	8.85051	0.00845038	0.0477062	NA	NA	NA	NA				NA	NA	NA	NA
TRINITY_DN378809_c5_g1	3.35789	2.15684	13.9178	0.00164733	0.021663	NA	NA	NA	NA				NA	NA	NA	NA
TRINITY_DN365264_c7_g1	3.35736	3.13603	26.9673	0.000106632	0.00555278	NA	NA	NA	NA				NA	NA	NA	NA
TRINITY_DN360417_c4_g1	3.35715	2.3903	12.8568	0.00267615	0.027125	NA	NA	NA	NA				NA	NA	NA	NA
TRINITY_DN364607_c6_g3	3.35664	2.74105	11.0757	0.00351337	0.0308097	NA	NA	NA	NA				NA	NA	NA	NA
TRINITY_DN372729_c4_g2	3.35652	2.37312	8.51727	0.00877656	0.0487589	NA	NA	NA	NA				NA	NA	NA	NA
TRINITY_DN363304_c4_g1	3.35637	3.00266	11.6008	0.00294483	0.028371	NA	NA	NA	NA				NA	NA	NA	NA
TRINITY_DN373012_c0_g2	3.35612	2.25953	9.5876	0.00591304	0.0396611	NA	NA	NA	NA				NA	NA	NA	NA
TRINITY_DN365660_c5_g3	3.35601	1.77001	9.0112	0.00887966	0.0490671	NA	NA	NA	NA				NA	NA	NA	NA
TRINITY_DN378299_c0_g2	3.35561	2.97762	14.4586	0.00140889	0.0203632	NA	NA	NA	NA				NA	NA	NA	NA
TRINITY_DN373747_c1_g4	3.35348	2.3928	11.5949	0.00334446	0.0301849	NA	NA	NA	NA				NA	NA	NA	NA
TRINITY_DN367461_c0_g1	3.35331	1.92673	9.96325	0.00572644	0.0390801	NA	NA	NA	NA				NA	NA	NA	NA
TRINITY_DN355881_c2_g2	3.35329	1.97704	16.6136	0.000979547	0.0172198	NA	NA	NA	NA				NA	NA	NA	NA
TRINITY_DN378412_c0_g4	3.35305	1.64905	11.0118	0.0046389	0.0351434	NA	NA	NA	NA				NA	NA	NA	NA
TRINITY_DN383759_c0_g1	3.35224	3.35078	16.7012	0.00075927	0.0153263	NA	NA	NA	NA				NA	NA	NA	NA
TRINITY_DN379260_c3_g4	3.35188	2.24887	18.3561	0.0006417	0.0142341	NA	NA	NA	NA				NA	NA	NA	NA
TRINITY_DN373080_c0_g1	3.35162	3.50431	19.8355	0.000268886	0.00937657	NA	NA	NA	NA				NA	NA	NA	NA
TRINITY_DN164999_c0_g1	3.34954	1.99174	18.4448	0.000483878	0.0124568	NA	NA	NA	NA				NA	NA	NA	NA
TRINITY_DN365742_c1_g1	3.3495	2.8356	14.3842	0.00121966	0.0190538	NA	NA	NA	NA				NA	NA	NA	NA
TRINITY_DN382288_c5_g1	3.34884	2.62245	8.85698	0.00843079	0.0476524	NA	NA	NA	NA				NA	NA	NA	NA
TRINITY_DN358546_c0_g1	3.34876	2.85119	19.1262	0.000536299	0.0130695	NA	NA	NA	NA				NA	NA	NA	NA
TRINITY_DN367043_c0_g1	3.34823	2.71223	13.7147	0.00149603	0.0208798	NA	NA	NA	NA				NA	NA	NA	NA
TRINITY_DN353826_c2_g1	3.34802	4.23427	16.6485	0.000769964	0.0154149	NA	NA	NA	NA				NA	NA	NA	NA
TRINITY_DN388071_c0_g1	3.34757	3.08703	14.7276	0.00130493	0.0196634	NA	NA	NA	NA				NA	NA	NA	NA
TRINITY_DN378810_c2_g1	3.34749	1.62794	10.832	0.00428117	0.0337967	NA	NA	NA	NA				NA	NA	NA	NA
TRINITY_DN373042_c2_g1	3.34695	2.83692	16.5818	0.000643213	0.0142341	NA	NA	NA	NA				NA	NA	NA	NA
TRINITY_DN286115_c0_g1	3.34642	2.17708	13.2238	0.00202244	0.0238394	NA	NA	NA	NA				NA	NA	NA	NA
TRINITY_DN378174_c1_g1	3.34569	4.73271	35.3316	1.55845e-05	0.00160938	NA	NA	NA	NA				NA	NA	NA	NA
TRINITY_DN385426_c0_g1	3.3447	2.45815	10.8579	0.00378426	0.0319803	NA	NA	NA	NA				NA	NA	NA	NA
TRINITY_DN364984_c0_g1	3.34412	2.42833	15.1407	0.00182906	0.0227385	NA	NA	NA	NA				NA	NA	NA	NA
TRINITY_DN373321_c1_g5	3.34331	2.27306	10.4074	0.00560908	0.0387157	NA	NA	NA	NA				NA	NA	NA	NA
TRINITY_DN359570_c2_g2	3.34322	1.47393	10.7493	0.00439933	0.0342935	NA	NA	NA	NA				NA	NA	NA	NA
TRINITY_DN384755_c0_g1	3.34297	3.47721	11.2144	0.00377912	0.0319622	NA	NA	NA	NA				NA	NA	NA	NA
TRINITY_DN365296_c0_g1	3.34295	1.96312	9.31585	0.00716426	0.0440628	NA	NA	NA	NA				NA	NA	NA	NA
TRINITY_DN382321_c1_g1	3.34239	2.23079	9.4634	0.00762654	0.0453172	NA	NA	NA	NA				NA	NA	NA	NA
TRINITY_DN379966_c0_g1	3.34181	2.6079	16.0306	0.00147704	0.0207678	NA	NA	NA	NA				NA	NA	NA	NA
TRINITY_DN383020_c1_g1	3.34144	2.52546	15.4776	0.00105771	0.0178269	NA	NA	NA	NA				NA	NA	NA	NA
TRINITY_DN367908_c3_g2	3.33876	1.80083	10.0459	0.00731959	0.0445454	NA	NA	NA	NA				NA	NA	NA	NA
TRINITY_DN370234_c0_g1	3.33818	2.52978	14.171	0.00130098	0.0196401	NA	NA	NA	NA				NA	NA	NA	NA
TRINITY_DN375358_c0_g1	3.33791	2.45487	23.109	0.000161485	0.00721417	NA	NA	NA	NA				NA	NA	NA	NA
TRINITY_DN385614_c2_g2	3.33759	1.51855	8.66412	0.00903722	0.049433	NA	NA	NA	NA				NA	NA	NA	NA
TRINITY_DN286677_c0_g1	3.33689	2.76566	26.1434	6.07181e-05	0.00394511	NA	NA	NA	NA				NA	NA	NA	NA
TRINITY_DN379607_c0_g1	3.3367	2.23005	15.4094	0.00107789	0.0180013	NA	NA	NA	NA				NA	NA	NA	NA
TRINITY_DN381109_c1_g3	3.33403	1.66593	10.4447	0.00554284	0.0384198	NA	NA	NA	NA				NA	NA	NA	NA
TRINITY_DN353839_c1_g1	3.33394	2.49329	8.38149	0.00923987	0.0499836	NA	NA	NA	NA				NA	NA	NA	NA
TRINITY_DN376800_c0_g2	3.33371	2.78185	9.6873	0.00570468	0.0390037	NA	NA	NA	NA				NA	NA	NA	NA
TRINITY_DN356693_c0_g3	3.33344	2.12193	11.9369	0.00300128	0.028623	NA	NA	NA	NA				NA	NA	NA	NA
TRINITY_DN300578_c0_g2	3.33326	2.49765	20.7332	0.000804564	0.0156864	NA	NA	NA	NA				NA	NA	NA	NA
TRINITY_DN366262_c5_g4	3.33298	2.07142	13.8909	0.00166033	0.0217011	NA	NA	NA	NA				NA	NA	NA	NA
TRINITY_DN386560_c4_g1	3.33229	2.1149	15.9884	0.00114714	0.0185597	NA	NA	NA	NA				NA	NA	NA	NA
TRINITY_DN387633_c0_g1	3.33228	2.54613	12.6859	0.00237968	0.0254884	NA	NA	NA	NA				NA	NA	NA	NA
TRINITY_DN384943_c4_g3	3.33221	4.70256	15.4216	0.000896668	0.0164511	NA	NA	NA	NA				NA	NA	NA	NA
TRINITY_DN383406_c0_g1	3.33214	5.38101	108.828	2.49333e-09	4.62868e-06	NA	NA	NA	NA				NA	NA	NA	NA
TRINITY_DN369211_c3_g3	3.33143	3.70215	12.6585	0.00283348	0.0277805	NA	NA	NA	NA				NA	NA	NA	NA
TRINITY_DN372701_c0_g2	3.33059	3.35926	12.3968	0.00260061	0.0266965	NA	NA	NA	NA				NA	NA	NA	NA
TRINITY_DN387645_c0_g2	3.32948	2.48382	10.9815	0.00468281	0.0352969	NA	NA	NA	NA				NA	NA	NA	NA
TRINITY_DN363136_c1_g1	3.32943	3.10374	18.3056	0.00050115	0.0126929	NA	NA	NA	NA				NA	NA	NA	NA
TRINITY_DN377709_c1_g3	3.32936	2.42257	10.0787	0.00550589	0.0382878	NA	NA	NA	NA				NA	NA	NA	NA
TRINITY_DN354316_c0_g1	3.32843	3.86372	20.4333	0.000399323	0.0114508	NA	NA	NA	NA				NA	NA	NA	NA
TRINITY_DN375039_c3_g1	3.32788	2.37645	11.0198	0.00462744	0.0351212	NA	NA	NA	NA				NA	NA	NA	NA
TRINITY_DN379194_c0_g1	3.32767	3.74805	13.346	0.00194996	0.0234439	NA	NA	NA	NA				NA	NA	NA	NA
TRINITY_DN354856_c1_g12	3.32654	1.80944	9.04539	0.00877709	0.0487589	NA	NA	NA	NA				NA	NA	NA	NA
TRINITY_DN376469_c0_g1	3.32644	2.30617	10.4532	0.00552797	0.0383727	NA	NA	NA	NA				NA	NA	NA	NA
TRINITY_DN387737_c1_g2	3.32539	2.28184	9.33373	0.00711945	0.0439572	NA	NA	NA	NA				NA	NA	NA	NA
TRINITY_DN387354_c2_g1	3.32489	1.68761	9.71568	0.00623388	0.0408393	NA	NA	NA	NA				NA	NA	NA	NA
TRINITY_DN387378_c0_g1	3.32484	2.10414	10.0394	0.00503181	0.0365066	NA	NA	NA	NA				NA	NA	NA	NA
TRINITY_DN373035_c0_g1	3.3239	3.06157	14.692	0.0013182	0.019772	NA	NA	NA	NA				NA	NA	NA	NA
TRINITY_DN384014_c2_g4	3.32323	4.63602	20.55	0.000224366	0.00851138	NA	NA	NA	NA				NA	NA	NA	NA
TRINITY_DN356940_c2_g1	3.3227	2.40507	9.76514	0.0055477	0.038441	NA	NA	NA	NA				NA	NA	NA	NA
TRINITY_DN370301_c0_g4	3.32222	2.76346	9.63728	0.006405	0.0414435	NA	NA	NA	NA				NA	NA	NA	NA
TRINITY_DN365755_c4_g3	3.32168	1.46751	9.64193	0.00828931	0.0473081	NA	NA	NA	NA				NA	NA	NA	NA
TRINITY_DN372409_c4_g2	3.32163	3.23957	15.3982	0.00108124	0.018036	NA	NA	NA	NA				NA	NA	NA	NA
TRINITY_DN371162_c3_g3	3.32144	3.26597	9.13608	0.00763292	0.04533	NA	NA	NA	NA				NA	NA	NA	NA
TRINITY_DN382962_c0_g2	3.32018	1.55707	9.06168	0.00783693	0.0459479	NA	NA	NA	NA				NA	NA	NA	NA
TRINITY_DN361307_c0_g1	3.31858	2.67236	11.2213	0.0037707	0.0319225	NA	NA	NA	NA				NA	NA	NA	NA
TRINITY_DN355302_c0_g2	3.3183	1.84677	9.92534	0.00655084	0.0419184	NA	NA	NA	NA				NA	NA	NA	NA
TRINITY_DN388722_c5_g1	3.31829	4.75416	20.2524	0.000415663	0.0116301	NA	NA	NA	NA				NA	NA	NA	NA
TRINITY_DN343406_c0_g2	3.31726	1.88463	9.93709	0.00577779	0.0392206	NA	NA	NA	NA				NA	NA	NA	NA
TRINITY_DN357016_c0_g2	3.31632	2.28393	10.8419	0.00489087	0.0360765	NA	NA	NA	NA				NA	NA	NA	NA
TRINITY_DN375809_c2_g2	3.31563	2.14524	18.0145	0.000695857	0.0147391	NA	NA	NA	NA				NA	NA	NA	NA
TRINITY_DN374571_c1_g3	3.31462	4.16054	15.0257	0.00119964	0.0189816	NA	NA	NA	NA				NA	NA	NA	NA
TRINITY_DN286250_c0_g1	3.31315	1.74188	15.4822	0.00228869	0.0251227	NA	NA	NA	NA				NA	NA	NA	NA
TRINITY_DN358339_c0_g1	3.31258	1.98921	10.2643	0.00685051	0.0430769	NA	NA	NA	NA				NA	NA	NA	NA
TRINITY_DN377919_c0_g1	3.31141	4.41712	19.1967	0.000401352	0.0114776	NA	NA	NA	NA				NA	NA	NA	NA
TRINITY_DN380398_c3_g2	3.31101	3.00117	22.2759	0.000268548	0.00937545	NA	NA	NA	NA				NA	NA	NA	NA
TRINITY_DN324803_c0_g1	3.31096	1.88716	9.16104	0.00690579	0.0432777	NA	NA	NA	NA				NA	NA	NA	NA
TRINITY_DN364458_c0_g2	3.31079	3.61367	11.7482	0.00318552	0.029584	NA	NA	NA	NA				NA	NA	NA	NA
TRINITY_DN361028_c1_g4	3.31028	2.65675	13.9786	0.0016184	0.0215482	NA	NA	NA	NA				NA	NA	NA	NA
TRINITY_DN365028_c7_g3	3.31023	1.95065	10.3817	0.00565514	0.0388769	NA	NA	NA	NA				NA	NA	NA	NA
TRINITY_DN380237_c0_g2	3.31003	6.0611	31.3616	2.07398e-05	0.00192161	NA	NA	NA	NA				NA	NA	NA	NA
TRINITY_DN375885_c0_g2	3.30873	2.0693	8.72614	0.00883699	0.0489452	NA	NA	NA	NA				NA	NA	NA	NA
TRINITY_DN385169_c0_g1	3.30859	3.09617	12.9041	0.00192803	0.0233492	NA	NA	NA	NA				NA	NA	NA	NA
TRINITY_DN374736_c0_g1	3.30831	2.70961	13.5034	0.00159723	0.0213946	NA	NA	NA	NA				NA	NA	NA	NA
TRINITY_DN349156_c0_g1	3.30794	1.75611	8.76534	0.00871301	0.0485415	NA	NA	NA	NA				NA	NA	NA	NA
TRINITY_DN356771_c0_g1	3.30775	4.95822	13.4899	0.00160395	0.0214189	NA	NA	NA	NA				NA	NA	NA	NA
TRINITY_DN381452_c2_g2	3.30684	5.17184	68.5297	9.6173e-08	4.08358e-05	NA	NA	NA	NA				NA	NA	NA	NA
TRINITY_DN367138_c5_g2	3.30681	2.01961	15.7174	0.000822908	0.0158481	NA	NA	NA	NA				NA	NA	NA	NA
TRINITY_DN377653_c2_g3	3.30667	3.31287	9.28565	0.00724067	0.0443104	NA	NA	NA	NA				NA	NA	NA	NA
TRINITY_DN263066_c0_g1	3.30637	1.66123	10.1591	0.00707195	0.0437976	NA	NA	NA	NA				NA	NA	NA	NA
TRINITY_DN378590_c3_g1	3.30596	5.08206	15.177	0.00114989	0.0185597	NA	NA	NA	NA				NA	NA	NA	NA
TRINITY_DN376512_c0_g1	3.30593	2.33441	12.8548	0.00226036	0.0250291	NA	NA	NA	NA				NA	NA	NA	NA
TRINITY_DN365375_c2_g1	3.30537	2.94253	9.75498	0.00615003	0.0405197	NA	NA	NA	NA				NA	NA	NA	NA
TRINITY_DN379864_c3_g4	3.30444	2.28702	11.0166	0.00403	0.0328855	NA	NA	NA	NA				NA	NA	NA	NA
TRINITY_DN362235_c4_g3	3.30339	2.93854	31.844	7.76722e-05	0.00459211	NA	NA	NA	NA				NA	NA	NA	NA
TRINITY_DN375200_c1_g1	3.30269	2.66873	14.067	0.00190632	0.0232113	NA	NA	NA	NA				NA	NA	NA	NA
TRINITY_DN358282_c0_g1	3.30133	1.71891	8.78339	0.00865658	0.0483721	NA	NA	NA	NA				NA	NA	NA	NA
TRINITY_DN353418_c0_g1	3.30056	2.78193	16.146	0.00110201	0.0182353	NA	NA	NA	NA				NA	NA	NA	NA
TRINITY_DN361993_c1_g1	3.29905	3.10435	24.1477	0.000183212	0.00770195	NA	NA	NA	NA				NA	NA	NA	NA
TRINITY_DN368108_c0_g1	3.29868	2.65393	10.8295	0.0042846	0.0338032	NA	NA	NA	NA				NA	NA	NA	NA
TRINITY_DN364837_c5_g1	3.29833	2.8595	14.9915	0.00121122	0.0190171	NA	NA	NA	NA				NA	NA	NA	NA
TRINITY_DN363564_c1_g2	3.29785	2.24938	12.7828	0.00200387	0.0237486	NA	NA	NA	NA				NA	NA	NA	NA
TRINITY_DN369512_c4_g1	3.29774	2.11101	10.3811	0.00497218	0.0363549	NA	NA	NA	NA				NA	NA	NA	NA
TRINITY_DN369567_c4_g4	3.29728	2.81135	8.82737	0.0078128	0.0458913	NA	NA	NA	NA				NA	NA	NA	NA
TRINITY_DN358419_c1_g1	3.29704	2.36085	11.6209	0.00331685	0.0301145	NA	NA	NA	NA				NA	NA	NA	NA
TRINITY_DN376170_c0_g1	3.29698	2.2593	9.55783	0.00658385	0.0420044	NA	NA	NA	NA				NA	NA	NA	NA
TRINITY_DN372242_c0_g1	3.29659	3.03678	24.2434	9.27627e-05	0.00507146	NA	NA	NA	NA				NA	NA	NA	NA
TRINITY_DN388072_c1_g1	3.29631	2.81812	12.461	0.00254961	0.0264443	NA	NA	NA	NA				NA	NA	NA	NA
TRINITY_DN356785_c1_g1	3.29618	2.14759	15.1148	0.000981009	0.0172267	NA	NA	NA	NA				NA	NA	NA	NA
TRINITY_DN366773_c0_g1	3.29557	3.07997	15.0721	0.00118415	0.018883	NA	NA	NA	NA				NA	NA	NA	NA
TRINITY_DN368065_c0_g2	3.29442	2.44816	13.3867	0.00192647	0.0233492	NA	NA	NA	NA				NA	NA	NA	NA
TRINITY_DN364552_c0_g1	3.29343	3.24601	17.8288	0.000565784	0.0134621	NA	NA	NA	NA				NA	NA	NA	NA
TRINITY_DN384555_c1_g1	3.29303	3.38791	20.9796	0.000261806	0.00921993	NA	NA	NA	NA				NA	NA	NA	NA
TRINITY_DN358355_c0_g1	3.29302	4.62832	15.6085	0.0010202	0.0175474	NA	NA	NA	NA				NA	NA	NA	NA
TRINITY_DN364943_c7_g2	3.29294	2.79574	15.2592	0.000940277	0.0168411	NA	NA	NA	NA				NA	NA	NA	NA
TRINITY_DN360961_c1_g1	3.29266	2.46638	10.4549	0.00552492	0.0383634	NA	NA	NA	NA				NA	NA	NA	NA
TRINITY_DN364417_c1_g6	3.29255	1.68039	9.46553	0.00875912	0.0487224	NA	NA	NA	NA				NA	NA	NA	NA
TRINITY_DN388601_c3_g1	3.29237	3.12375	11.1259	0.00388909	0.0323792	NA	NA	NA	NA				NA	NA	NA	NA
TRINITY_DN374771_c0_g1	3.29204	1.54045	8.9501	0.00815458	0.0470109	NA	NA	NA	NA				NA	NA	NA	NA
TRINITY_DN371599_c1_g3	3.29155	6.40983	20.1949	0.00024538	0.00892068	NA	NA	NA	NA				NA	NA	NA	NA
TRINITY_DN381422_c0_g1	3.29146	2.31091	10.2216	0.00595239	0.0397884	NA	NA	NA	NA				NA	NA	NA	NA
TRINITY_DN356847_c0_g2	3.29116	4.7342	13.0848	0.00210858	0.0242636	NA	NA	NA	NA				NA	NA	NA	NA
TRINITY_DN369231_c0_g2	3.29102	1.99548	11.015	0.00463433	0.0351422	NA	NA	NA	NA				NA	NA	NA	NA
TRINITY_DN365689_c1_g1	3.29041	3.8022	16.4012	0.000822543	0.0158481	NA	NA	NA	NA				NA	NA	NA	NA
TRINITY_DN359706_c0_g1	3.28937	2.01511	9.7158	0.00810134	0.0468619	NA	NA	NA	NA				NA	NA	NA	NA
TRINITY_DN47125_c0_g1	3.28934	2.44087	9.29132	0.00722625	0.0442677	NA	NA	NA	NA				NA	NA	NA	NA
TRINITY_DN386606_c0_g1	3.28872	2.97849	11.5183	0.00302693	0.0287537	NA	NA	NA	NA				NA	NA	NA	NA
TRINITY_DN365612_c4_g1	3.28836	2.14046	19.4765	0.000494964	0.012626	NA	NA	NA	NA				NA	NA	NA	NA
TRINITY_DN367775_c0_g1	3.28794	3.2918	12.5531	0.00247844	0.0260298	NA	NA	NA	NA				NA	NA	NA	NA
TRINITY_DN381968_c4_g9	3.28741	1.95515	8.95195	0.00906072	0.0495108	NA	NA	NA	NA				NA	NA	NA	NA
TRINITY_DN337809_c0_g1	3.28616	1.79822	10.3769	0.00446893	0.0345435	NA	NA	NA	NA				NA	NA	NA	NA
TRINITY_DN373674_c3_g1	3.286	5.57345	15.5415	0.00103923	0.0177175	NA	NA	NA	NA				NA	NA	NA	NA
TRINITY_DN387711_c3_g1	3.285	4.44162	12.4243	0.00257861	0.0265883	NA	NA	NA	NA				NA	NA	NA	NA
TRINITY_DN367580_c0_g1	3.28424	1.64265	10.3572	0.0080847	0.0467847	NA	NA	NA	NA				NA	NA	NA	NA
TRINITY_DN369985_c0_g1	3.28423	2.12606	9.77912	0.00687137	0.043151	NA	NA	NA	NA				NA	NA	NA	NA
TRINITY_DN382819_c2_g1	3.28361	3.84335	15.4973	0.00105197	0.0177983	NA	NA	NA	NA				NA	NA	NA	NA
TRINITY_DN383483_c0_g1	3.28123	2.43472	12.1909	0.00277209	0.0275361	NA	NA	NA	NA				NA	NA	NA	NA
TRINITY_DN386259_c1_g1	3.28108	2.92256	9.79359	0.00606892	0.0402221	NA	NA	NA	NA				NA	NA	NA	NA
TRINITY_DN366614_c0_g1	3.27952	1.66905	9.52275	0.0066646	0.0422986	NA	NA	NA	NA				NA	NA	NA	NA
TRINITY_DN387874_c1_g1	3.27885	2.69101	10.6538	0.00454044	0.034813	NA	NA	NA	NA				NA	NA	NA	NA
TRINITY_DN359263_c3_g1	3.27882	2.35724	10.181	0.00478659	0.035714	NA	NA	NA	NA				NA	NA	NA	NA
TRINITY_DN374867_c1_g2	3.27789	4.15096	15.0315	0.00119769	0.0189773	NA	NA	NA	NA				NA	NA	NA	NA
TRINITY_DN381487_c1_g7	3.27715	3.1697	11.6609	0.00327489	0.0299554	NA	NA	NA	NA				NA	NA	NA	NA
TRINITY_DN375864_c1_g2	3.27643	2.20456	12.3221	0.00312517	0.029267	NA	NA	NA	NA				NA	NA	NA	NA
TRINITY_DN361644_c2_g2	3.27626	4.07052	12.7003	0.00205734	0.0240758	NA	NA	NA	NA				NA	NA	NA	NA
TRINITY_DN361233_c2_g2	3.27603	4.63448	23.3013	0.000154799	0.00701073	NA	NA	NA	NA				NA	NA	NA	NA
TRINITY_DN364310_c1_g1	3.27539	2.01596	11.0181	0.00358291	0.0311675	NA	NA	NA	NA				NA	NA	NA	NA
TRINITY_DN381364_c0_g1	3.27349	3.38004	19.9602	0.000333355	0.010441	NA	NA	NA	NA				NA	NA	NA	NA
TRINITY_DN384359_c3_g1	3.27277	4.34791	13.6596	0.00152172	0.0210469	NA	NA	NA	NA				NA	NA	NA	NA
TRINITY_DN388198_c1_g7	3.27145	2.78175	9.90559	0.00584032	0.0393827	NA	NA	NA	NA				NA	NA	NA	NA
TRINITY_DN361690_c2_g3	3.26929	2.52731	15.8174	0.00119848	0.0189773	NA	NA	NA	NA				NA	NA	NA	NA
TRINITY_DN384579_c1_g1	3.26928	2.9505	14.6575	0.00133117	0.019814	NA	NA	NA	NA				NA	NA	NA	NA
TRINITY_DN360851_c0_g5	3.26883	1.63171	10.4022	0.00561828	0.0387542	NA	NA	NA	NA				NA	NA	NA	NA
TRINITY_DN388195_c2_g1	3.26873	2.81201	18.341	0.000496687	0.0126569	NA	NA	NA	NA				NA	NA	NA	NA
TRINITY_DN379048_c1_g2	3.26854	2.47888	10.0271	0.00560332	0.0386993	NA	NA	NA	NA				NA	NA	NA	NA
TRINITY_DN384517_c0_g2	3.26829	1.90444	8.70673	0.00889911	0.0491464	NA	NA	NA	NA				NA	NA	NA	NA
TRINITY_DN371411_c0_g2	3.26812	2.04719	8.62595	0.009163	0.0497707	NA	NA	NA	NA				NA	NA	NA	NA
TRINITY_DN387020_c0_g1	3.26783	3.14008	18.1621	0.000416777	0.011644	NA	NA	NA	NA				NA	NA	NA	NA
TRINITY_DN375283_c3_g2	3.26765	3.13352	17.918	0.000445079	0.0119273	NA	NA	NA	NA				NA	NA	NA	NA
TRINITY_DN357951_c0_g1	3.26764	3.69017	13.6712	0.0015163	0.0209998	NA	NA	NA	NA				NA	NA	NA	NA
TRINITY_DN372273_c0_g1	3.26632	2.55726	22.8868	0.000127082	0.00618968	NA	NA	NA	NA				NA	NA	NA	NA
TRINITY_DN386626_c4_g1	3.26607	3.68158	29.7366	6.49404e-05	0.00411318	NA	NA	NA	NA				NA	NA	NA	NA
TRINITY_DN368541_c1_g2	3.26599	5.09486	14.952	0.00102934	0.0176544	NA	NA	NA	NA				NA	NA	NA	NA
TRINITY_DN353294_c1_g1	3.26535	2.72297	9.33621	0.00711326	0.0439343	NA	NA	NA	NA				NA	NA	NA	NA
TRINITY_DN380675_c3_g2	3.26513	3.4333	16.4815	0.000661649	0.0144441	NA	NA	NA	NA				NA	NA	NA	NA
TRINITY_DN368053_c2_g6	3.26498	2.59189	9.92705	0.00579765	0.0392611	NA	NA	NA	NA				NA	NA	NA	NA
TRINITY_DN366308_c1_g3	3.26458	4.13333	22.238	0.000148296	0.00683938	NA	NA	NA	NA				NA	NA	NA	NA
TRINITY_DN370342_c4_g2	3.26426	4.65933	12.5553	0.00215516	0.0246111	NA	NA	NA	NA				NA	NA	NA	NA
TRINITY_DN372162_c0_g1	3.26392	1.96341	10.6053	0.004614	0.0350677	NA	NA	NA	NA				NA	NA	NA	NA
TRINITY_DN357070_c0_g1	3.26299	2.23515	10.379	0.00497558	0.0363564	NA	NA	NA	NA				NA	NA	NA	NA
TRINITY_DN378191_c0_g1	3.26216	2.6616	10.0526	0.0050083	0.0364564	NA	NA	NA	NA				NA	NA	NA	NA
TRINITY_DN381798_c2_g1	3.26199	2.60167	10.907	0.00479255	0.0357181	NA	NA	NA	NA				NA	NA	NA	NA
TRINITY_DN370587_c1_g3	3.26155	2.1412	12.4988	0.00296794	0.0284694	NA	NA	NA	NA				NA	NA	NA	NA
TRINITY_DN387142_c0_g1	3.26088	3.66357	16.3365	0.000836956	0.0159529	NA	NA	NA	NA				NA	NA	NA	NA
TRINITY_DN378780_c2_g1	3.26012	4.444	14.7217	0.00130712	0.0196703	NA	NA	NA	NA				NA	NA	NA	NA
TRINITY_DN368994_c3_g2	3.25992	2.57638	8.64177	0.00837448	0.0475288	NA	NA	NA	NA				NA	NA	NA	NA
TRINITY_DN387514_c1_g1	3.2598	3.10122	10.784	0.00388142	0.0323597	NA	NA	NA	NA				NA	NA	NA	NA
TRINITY_DN363571_c4_g1	3.25972	4.08939	47.6006	4.86803e-06	0.000704825	NA	NA	NA	NA				NA	NA	NA	NA
TRINITY_DN383297_c2_g1	3.25966	2.18144	15.5844	0.000855198	0.0161566	NA	NA	NA	NA				NA	NA	NA	NA
TRINITY_DN370343_c0_g2	3.25952	3.62975	9.43231	0.00687801	0.0431863	NA	NA	NA	NA				NA	NA	NA	NA
TRINITY_DN383048_c2_g1	3.25937	1.90794	13.4812	0.00224203	0.0249878	NA	NA	NA	NA				NA	NA	NA	NA
TRINITY_DN369455_c0_g1	3.25902	2.84168	9.28233	0.00660575	0.0420637	NA	NA	NA	NA				NA	NA	NA	NA
TRINITY_DN352886_c0_g1	3.25885	2.67956	27.9231	8.95221e-05	0.00499001	NA	NA	NA	NA				NA	NA	NA	NA
TRINITY_DN361492_c2_g1	3.25861	2.4579	17.1322	0.000861479	0.0162322	NA	NA	NA	NA				NA	NA	NA	NA
TRINITY_DN384397_c7_g1	3.25846	2.28113	9.5565	0.00597977	0.0398802	NA	NA	NA	NA				NA	NA	NA	NA
TRINITY_DN377153_c1_g2	3.25796	2.65836	15.1457	0.000972123	0.0171528	NA	NA	NA	NA				NA	NA	NA	NA
TRINITY_DN374431_c3_g1	3.25786	1.95226	9.92749	0.00654627	0.0419045	NA	NA	NA	NA				NA	NA	NA	NA
TRINITY_DN375681_c0_g1	3.25781	2.65834	14.0577	0.00158158	0.0213254	NA	NA	NA	NA				NA	NA	NA	NA
TRINITY_DN368888_c1_g2	3.25658	2.43966	10.313	0.00508701	0.0366625	NA	NA	NA	NA				NA	NA	NA	NA
TRINITY_DN384541_c1_g1	3.25613	2.2147	9.04841	0.00876809	0.0487467	NA	NA	NA	NA				NA	NA	NA	NA
TRINITY_DN377380_c2_g1	3.25558	2.93017	17.133	0.000551577	0.0133079	NA	NA	NA	NA				NA	NA	NA	NA
TRINITY_DN373764_c0_g1	3.25514	3.67922	13.8768	0.00142328	0.0204742	NA	NA	NA	NA				NA	NA	NA	NA
TRINITY_DN376412_c4_g1	3.25461	1.58862	8.94784	0.00907343	0.049536	NA	NA	NA	NA				NA	NA	NA	NA
TRINITY_DN368152_c1_g1	3.25414	2.00431	14.539	0.00167709	0.0217861	NA	NA	NA	NA				NA	NA	NA	NA
TRINITY_DN385097_c0_g1	3.25411	1.65404	9.49863	0.00753775	0.0451346	NA	NA	NA	NA				NA	NA	NA	NA
TRINITY_DN377398_c0_g1	3.25284	1.8933	10.8418	0.00426741	0.033736	NA	NA	NA	NA				NA	NA	NA	NA
TRINITY_DN374614_c0_g4	3.25264	2.6569	12.1273	0.00282759	0.0277805	NA	NA	NA	NA				NA	NA	NA	NA
TRINITY_DN387138_c1_g1	3.25225	3.22988	11.7298	0.00320411	0.0296762	NA	NA	NA	NA				NA	NA	NA	NA
TRINITY_DN359140_c1_g1	3.25218	4.00938	21.0225	0.000199438	0.00803635	NA	NA	NA	NA				NA	NA	NA	NA
TRINITY_DN366659_c2_g2	3.25184	3.8786	17.078	0.000560041	0.0134246	NA	NA	NA	NA				NA	NA	NA	NA
TRINITY_DN360455_c0_g1	3.25101	2.89955	10.4173	0.00440643	0.0342984	NA	NA	NA	NA				NA	NA	NA	NA
TRINITY_DN371479_c0_g1	3.25054	2.69714	18.7734	0.000354255	0.0107759	NA	NA	NA	NA				NA	NA	NA	NA
TRINITY_DN378700_c1_g1	3.24986	4.43255	22.2744	0.000268634	0.00937545	NA	NA	NA	NA				NA	NA	NA	NA
TRINITY_DN361803_c2_g1	3.2498	1.83239	11.9932	0.00415238	0.0333384	NA	NA	NA	NA				NA	NA	NA	NA
TRINITY_DN374364_c6_g1	3.24719	1.74842	10.0855	0.00549321	0.0382295	NA	NA	NA	NA				NA	NA	NA	NA
TRINITY_DN386633_c0_g1	3.24658	3.34676	22.0887	0.000153716	0.00696904	NA	NA	NA	NA				NA	NA	NA	NA
TRINITY_DN380514_c0_g1	3.24391	2.52177	9.83865	0.00540386	0.0378864	NA	NA	NA	NA				NA	NA	NA	NA
TRINITY_DN386553_c0_g1	3.24377	2.49338	8.99067	0.00803744	0.0465995	NA	NA	NA	NA				NA	NA	NA	NA
TRINITY_DN382162_c0_g1	3.24369	2.05226	8.69507	0.00893665	0.049228	NA	NA	NA	NA				NA	NA	NA	NA
TRINITY_DN368863_c1_g4	3.24167	3.14525	13.0059	0.00215935	0.0246111	NA	NA	NA	NA				NA	NA	NA	NA
TRINITY_DN359838_c0_g1	3.24138	1.94535	9.37152	0.00702579	0.043678	NA	NA	NA	NA				NA	NA	NA	NA
TRINITY_DN360393_c9_g1	3.24113	2.14399	11.0235	0.00462218	0.0350936	NA	NA	NA	NA				NA	NA	NA	NA
TRINITY_DN385770_c1_g4	3.24093	2.98378	9.60558	0.0064757	0.0416868	NA	NA	NA	NA				NA	NA	NA	NA
TRINITY_DN354119_c1_g1	3.24067	1.81122	8.99649	0.00733745	0.0445691	NA	NA	NA	NA				NA	NA	NA	NA
TRINITY_DN374142_c1_g1	3.24057	4.51059	18.6105	0.000464173	0.0122348	NA	NA	NA	NA				NA	NA	NA	NA
TRINITY_DN344359_c0_g1	3.23991	4.43014	17.9892	0.000436608	0.011848	NA	NA	NA	NA				NA	NA	NA	NA
TRINITY_DN383211_c1_g1	3.23923	3.2299	17.4054	0.000631076	0.0141333	NA	NA	NA	NA				NA	NA	NA	NA
TRINITY_DN384327_c0_g1	3.23906	2.76892	12.3529	0.00263611	0.0269296	NA	NA	NA	NA				NA	NA	NA	NA
TRINITY_DN357599_c3_g1	3.23866	1.58015	11.9859	0.0034514	0.0306115	NA	NA	NA	NA				NA	NA	NA	NA
TRINITY_DN380691_c0_g1	3.23824	2.0716	9.87508	0.00590162	0.0396156	NA	NA	NA	NA				NA	NA	NA	NA
TRINITY_DN385624_c0_g1	3.23738	3.87416	14.6009	0.00114277	0.0185416	NA	NA	NA	NA				NA	NA	NA	NA
TRINITY_DN355419_c0_g1	3.23691	2.60955	18.1564	0.000417412	0.011644	NA	NA	NA	NA				NA	NA	NA	NA
TRINITY_DN369013_c0_g1	3.23583	2.10399	11.4611	0.0034905	0.0307309	NA	NA	NA	NA				NA	NA	NA	NA
TRINITY_DN367389_c0_g1	3.23583	5.48358	58.2763	6.58099e-07	0.000170519	NA	NA	NA	NA				NA	NA	NA	NA
TRINITY_DN384848_c1_g3	3.23524	1.50418	12.1731	0.00326524	0.0299054	NA	NA	NA	NA				NA	NA	NA	NA
TRINITY_DN348583_c0_g1	3.23513	3.65545	13.1968	0.00175778	0.0222931	NA	NA	NA	NA				NA	NA	NA	NA
TRINITY_DN356035_c0_g9	3.23487	2.01235	15.0887	0.00144874	0.0206597	NA	NA	NA	NA				NA	NA	NA	NA
TRINITY_DN376310_c0_g1	3.23424	2.1769	14.0867	0.00189606	0.0231738	NA	NA	NA	NA				NA	NA	NA	NA
TRINITY_DN365596_c0_g1	3.23385	3.43412	13.1358	0.00207652	0.0241694	NA	NA	NA	NA				NA	NA	NA	NA
TRINITY_DN355450_c0_g1	3.23229	2.53079	15.5283	0.000869237	0.016253	NA	NA	NA	NA				NA	NA	NA	NA
TRINITY_DN372498_c0_g1	3.23204	4.17605	18.1558	0.000520516	0.0128857	NA	NA	NA	NA				NA	NA	NA	NA
TRINITY_DN374008_c0_g2	3.22982	2.03745	9.25441	0.00732068	0.0445454	NA	NA	NA	NA				NA	NA	NA	NA
TRINITY_DN388398_c3_g1	3.22952	1.63	12.1852	0.0024293	0.0257429	NA	NA	NA	NA				NA	NA	NA	NA
TRINITY_DN326229_c0_g1	3.22947	2.58836	17.4792	0.000501479	0.0126937	NA	NA	NA	NA				NA	NA	NA	NA
TRINITY_DN370469_c0_g1	3.22746	1.91587	8.71558	0.00814587	0.0469987	NA	NA	NA	NA				NA	NA	NA	NA
TRINITY_DN370298_c1_g1	3.22706	1.84845	11.7734	0.00278084	0.0275682	NA	NA	NA	NA				NA	NA	NA	NA
TRINITY_DN386638_c0_g1	3.22682	2.4297	12.8254	0.00228064	0.025117	NA	NA	NA	NA				NA	NA	NA	NA
TRINITY_DN379341_c0_g1	3.22644	4.14279	16.5138	0.000655656	0.0144046	NA	NA	NA	NA				NA	NA	NA	NA
TRINITY_DN373029_c0_g1	3.2261	3.00128	13.6001	0.00180836	0.0225863	NA	NA	NA	NA				NA	NA	NA	NA
TRINITY_DN352485_c0_g1	3.22539	2.62134	10.3578	0.00501111	0.0364564	NA	NA	NA	NA				NA	NA	NA	NA
TRINITY_DN374923_c1_g2	3.22519	4.08357	13.0173	0.0021519	0.0245989	NA	NA	NA	NA				NA	NA	NA	NA
TRINITY_DN373908_c1_g1	3.22508	2.06663	11.9369	0.00300136	0.028623	NA	NA	NA	NA				NA	NA	NA	NA
TRINITY_DN384862_c0_g1	3.22425	2.62207	12.9751	0.00217952	0.0246902	NA	NA	NA	NA				NA	NA	NA	NA
TRINITY_DN327547_c0_g1	3.22423	1.82244	10.9224	0.00415601	0.0333495	NA	NA	NA	NA				NA	NA	NA	NA
TRINITY_DN364374_c8_g4	3.22421	1.68436	10.3091	0.0057878	0.0392459	NA	NA	NA	NA				NA	NA	NA	NA
TRINITY_DN364714_c3_g2	3.22353	1.71294	9.18267	0.00837863	0.0475381	NA	NA	NA	NA				NA	NA	NA	NA
TRINITY_DN375121_c2_g1	3.22327	3.0731	23.4494	0.000210823	0.0082607	NA	NA	NA	NA				NA	NA	NA	NA
TRINITY_DN383452_c0_g1	3.22323	2.2241	8.98005	0.00738221	0.0447417	NA	NA	NA	NA				NA	NA	NA	NA
TRINITY_DN342426_c0_g2	3.22307	2.52881	9.10686	0.00771233	0.045561	NA	NA	NA	NA				NA	NA	NA	NA
TRINITY_DN370606_c0_g1	3.22281	2.11647	11.1768	0.00382539	0.0321335	NA	NA	NA	NA				NA	NA	NA	NA
TRINITY_DN377981_c0_g1	3.22275	3.56466	11.5398	0.00340382	0.0303997	NA	NA	NA	NA				NA	NA	NA	NA
TRINITY_DN378020_c0_g1	3.22266	3.90907	16.5801	0.000643535	0.0142341	NA	NA	NA	NA				NA	NA	NA	NA
TRINITY_DN374596_c2_g9	3.2223	4.79602	12.6112	0.00243462	0.0257597	NA	NA	NA	NA				NA	NA	NA	NA
TRINITY_DN383627_c0_g2	3.22209	3.84387	11.564	0.00337755	0.0303103	NA	NA	NA	NA				NA	NA	NA	NA
TRINITY_DN358559_c6_g1	3.22177	3.56972	14.781	0.00128532	0.0195526	NA	NA	NA	NA				NA	NA	NA	NA
TRINITY_DN351009_c0_g1	3.22041	2.29424	10.4458	0.00436294	0.0341135	NA	NA	NA	NA				NA	NA	NA	NA
TRINITY_DN367524_c4_g1	3.22002	1.70654	10.4689	0.00482821	0.0358556	NA	NA	NA	NA				NA	NA	NA	NA
TRINITY_DN387459_c3_g3	3.21959	1.62942	11.0356	0.00545202	0.0380929	NA	NA	NA	NA				NA	NA	NA	NA
TRINITY_DN386259_c1_g2	3.21957	3.67302	13.5428	0.00183928	0.0228125	NA	NA	NA	NA				NA	NA	NA	NA
TRINITY_DN369263_c0_g1	3.21944	2.54322	14.0335	0.00159275	0.0213848	NA	NA	NA	NA				NA	NA	NA	NA
TRINITY_DN354181_c1_g1	3.21942	1.95262	11.6369	0.00329999	0.0300496	NA	NA	NA	NA				NA	NA	NA	NA
TRINITY_DN355002_c8_g2	3.21838	3.77493	10.7708	0.003899	0.0324163	NA	NA	NA	NA				NA	NA	NA	NA
TRINITY_DN358662_c0_g1	3.21785	3.2946	15.8314	0.000959718	0.0170323	NA	NA	NA	NA				NA	NA	NA	NA
TRINITY_DN382023_c0_g2	3.21661	3.30416	14.9409	0.0012286	0.0191252	NA	NA	NA	NA				NA	NA	NA	NA
TRINITY_DN362300_c0_g1	3.21632	4.77105	18.7894	0.000352771	0.0107698	NA	NA	NA	NA				NA	NA	NA	NA
TRINITY_DN382479_c0_g1	3.21514	2.02622	12.2016	0.00276287	0.0274892	NA	NA	NA	NA				NA	NA	NA	NA
TRINITY_DN364450_c0_g1	3.21456	2.51197	11.8214	0.00435652	0.0341081	NA	NA	NA	NA				NA	NA	NA	NA
TRINITY_DN381882_c2_g4	3.21439	2.61454	11.4485	0.00405675	0.0329668	NA	NA	NA	NA				NA	NA	NA	NA
TRINITY_DN387420_c4_g3	3.21199	2.93775	12.5978	0.00288377	0.028065	NA	NA	NA	NA				NA	NA	NA	NA
TRINITY_DN353193_c0_g1	3.21183	1.96607	8.67477	0.00900248	0.0493756	NA	NA	NA	NA				NA	NA	NA	NA
TRINITY_DN376324_c1_g1	3.21166	2.92198	10.0279	0.00505236	0.0365431	NA	NA	NA	NA				NA	NA	NA	NA
TRINITY_DN355819_c0_g1	3.21069	2.66383	9.0609	0.00716499	0.0440628	NA	NA	NA	NA				NA	NA	NA	NA
TRINITY_DN361803_c2_g4	3.21028	2.23517	9.31674	0.00652331	0.0418441	NA	NA	NA	NA				NA	NA	NA	NA
TRINITY_DN385494_c2_g1	3.20978	5.1039	103.364	3.79709e-09	5.07302e-06	NA	NA	NA	NA				NA	NA	NA	NA
TRINITY_DN385742_c3_g1	3.2091	3.14211	14.9248	0.00103765	0.0177142	NA	NA	NA	NA				NA	NA	NA	NA
TRINITY_DN362422_c4_g1	3.20829	4.47786	14.2537	0.00149435	0.0208798	NA	NA	NA	NA				NA	NA	NA	NA
TRINITY_DN368853_c0_g2	3.20669	2.86007	17.1058	0.000555756	0.0133635	NA	NA	NA	NA				NA	NA	NA	NA
TRINITY_DN370147_c1_g3	3.20666	2.20314	11.7192	0.00321487	0.0297276	NA	NA	NA	NA				NA	NA	NA	NA
TRINITY_DN385610_c0_g1	3.20661	3.71476	12.9256	0.00221239	0.0248168	NA	NA	NA	NA				NA	NA	NA	NA
TRINITY_DN308220_c0_g1	3.20648	1.74441	9.78082	0.00793998	0.0462844	NA	NA	NA	NA				NA	NA	NA	NA
TRINITY_DN353064_c0_g1	3.20622	1.43572	9.72226	0.00700082	0.0436037	NA	NA	NA	NA				NA	NA	NA	NA
TRINITY_DN386200_c2_g2	3.20604	5.71968	118.83	1.47186e-08	1.30337e-05	NA	NA	NA	NA				NA	NA	NA	NA
TRINITY_DN374010_c0_g1	3.20567	1.67219	10.6683	0.00516442	0.036916	NA	NA	NA	NA				NA	NA	NA	NA
TRINITY_DN381543_c2_g1	3.2051	4.2886	15.0656	0.000995333	0.0173404	NA	NA	NA	NA				NA	NA	NA	NA
TRINITY_DN352445_c2_g3	3.20438	1.91248	11.0269	0.00461724	0.0350717	NA	NA	NA	NA				NA	NA	NA	NA
TRINITY_DN371133_c4_g1	3.20406	3.4924	12.3773	0.00261632	0.0267853	NA	NA	NA	NA				NA	NA	NA	NA
TRINITY_DN353638_c4_g4	3.2034	2.35544	8.69092	0.00822147	0.047164	NA	NA	NA	NA				NA	NA	NA	NA
TRINITY_DN379765_c6_g1	3.2032	1.99663	9.98958	0.0051214	0.0367567	NA	NA	NA	NA				NA	NA	NA	NA
TRINITY_DN370859_c3_g1	3.20286	2.36622	11.1513	0.00342446	0.0304758	NA	NA	NA	NA				NA	NA	NA	NA
TRINITY_DN359359_c5_g2	3.20137	2.52669	13.8893	0.00200171	0.0237423	NA	NA	NA	NA				NA	NA	NA	NA
TRINITY_DN371753_c1_g2	3.20111	4.61244	14.1703	0.00153079	0.0210609	NA	NA	NA	NA				NA	NA	NA	NA
TRINITY_DN359800_c1_g1	3.20042	5.1675	21.387	0.0001823	0.00768625	NA	NA	NA	NA				NA	NA	NA	NA
TRINITY_DN368959_c3_g1	3.20003	3.02756	16.3475	0.000834481	0.0159295	NA	NA	NA	NA				NA	NA	NA	NA
TRINITY_DN383428_c0_g1	3.19941	4.26672	13.4975	0.00186409	0.0230134	NA	NA	NA	NA				NA	NA	NA	NA
TRINITY_DN383708_c3_g2	3.1991	2.20928	8.99407	0.00893158	0.0492244	NA	NA	NA	NA				NA	NA	NA	NA
TRINITY_DN361814_c3_g3	3.19905	3.64595	15.9538	0.000928203	0.0167018	NA	NA	NA	NA				NA	NA	NA	NA
TRINITY_DN383200_c3_g1	3.19818	2.75117	13.6303	0.00179231	0.022505	NA	NA	NA	NA				NA	NA	NA	NA
TRINITY_DN382627_c1_g6	3.19807	1.87527	9.23143	0.00738016	0.0447417	NA	NA	NA	NA				NA	NA	NA	NA
TRINITY_DN353673_c0_g1	3.19802	2.33656	14.9801	0.00121512	0.0190239	NA	NA	NA	NA				NA	NA	NA	NA
TRINITY_DN349217_c0_g1	3.19745	2.46831	17.9493	0.000548603	0.0132688	NA	NA	NA	NA				NA	NA	NA	NA
TRINITY_DN378183_c0_g3	3.19717	2.28046	15.278	0.00137844	0.0201478	NA	NA	NA	NA				NA	NA	NA	NA
TRINITY_DN381348_c0_g4	3.19715	2.81532	10.0344	0.00558937	0.0386608	NA	NA	NA	NA				NA	NA	NA	NA
TRINITY_DN373207_c1_g1	3.19699	4.31037	16.4804	0.000661856	0.0144441	NA	NA	NA	NA				NA	NA	NA	NA
TRINITY_DN384777_c1_g2	3.19556	3.81289	8.79946	0.00860671	0.0482131	NA	NA	NA	NA				NA	NA	NA	NA
TRINITY_DN383627_c0_g1	3.19401	3.05882	17.6086	0.000598739	0.0138151	NA	NA	NA	NA				NA	NA	NA	NA
TRINITY_DN375948_c2_g1	3.1938	1.99157	10.6849	0.00401611	0.0328237	NA	NA	NA	NA				NA	NA	NA	NA
TRINITY_DN374644_c0_g1	3.19259	2.55801	15.002	0.00120766	0.0190171	NA	NA	NA	NA				NA	NA	NA	NA
TRINITY_DN386310_c0_g1	3.19197	2.79098	10.3331	0.00574364	0.0391078	NA	NA	NA	NA				NA	NA	NA	NA
TRINITY_DN376940_c0_g2	3.19196	2.93868	10.649	0.00406608	0.0329987	NA	NA	NA	NA				NA	NA	NA	NA
TRINITY_DN349441_c1_g1	3.18917	2.63561	11.265	0.00371777	0.031713	NA	NA	NA	NA				NA	NA	NA	NA
TRINITY_DN377971_c1_g1	3.18857	2.82902	18.3888	0.000490737	0.0125623	NA	NA	NA	NA				NA	NA	NA	NA
TRINITY_DN387963_c2_g2	3.18813	1.78183	10.0274	0.00560259	0.0386993	NA	NA	NA	NA				NA	NA	NA	NA
TRINITY_DN379757_c1_g2	3.18784	2.16033	12.2198	0.00274728	0.0274147	NA	NA	NA	NA				NA	NA	NA	NA
TRINITY_DN354053_c1_g1	3.18722	1.78125	10.9405	0.00560514	0.038701	NA	NA	NA	NA				NA	NA	NA	NA
TRINITY_DN378220_c7_g1	3.18699	3.96205	15.2659	0.0011217	0.01836	NA	NA	NA	NA				NA	NA	NA	NA
TRINITY_DN368040_c0_g1	3.186	3.18103	9.94394	0.0057643	0.0391571	NA	NA	NA	NA				NA	NA	NA	NA
TRINITY_DN371599_c1_g5	3.186	1.66266	9.7513	0.00693436	0.0433555	NA	NA	NA	NA				NA	NA	NA	NA
TRINITY_DN363506_c5_g1	3.18496	2.33664	15.1821	0.00114824	0.0185597	NA	NA	NA	NA				NA	NA	NA	NA
TRINITY_DN379687_c2_g2	3.183	2.65208	16.6261	0.000774568	0.0154427	NA	NA	NA	NA				NA	NA	NA	NA
TRINITY_DN378075_c0_g2	3.18177	2.41141	10.3043	0.00510184	0.0367142	NA	NA	NA	NA				NA	NA	NA	NA
TRINITY_DN367804_c0_g1	3.18176	2.30574	10.7272	0.0044315	0.0343723	NA	NA	NA	NA				NA	NA	NA	NA
TRINITY_DN385770_c1_g2	3.18165	2.03138	8.95803	0.00904194	0.0494525	NA	NA	NA	NA				NA	NA	NA	NA
TRINITY_DN381298_c0_g1	3.18143	2.96615	9.91188	0.00582777	0.0393144	NA	NA	NA	NA				NA	NA	NA	NA
TRINITY_DN368024_c0_g1	3.18032	3.54579	12.5478	0.00216037	0.0246111	NA	NA	NA	NA				NA	NA	NA	NA
TRINITY_DN374569_c0_g1	3.17961	2.90134	12.0236	0.00292077	0.0282419	NA	NA	NA	NA				NA	NA	NA	NA
TRINITY_DN305701_c0_g1	3.17912	3.13685	8.82365	0.00853222	0.0479593	NA	NA	NA	NA				NA	NA	NA	NA
TRINITY_DN354109_c0_g1	3.17873	2.26114	13.2814	0.00293041	0.0282872	NA	NA	NA	NA				NA	NA	NA	NA
TRINITY_DN380552_c0_g1	3.17838	2.6036	9.13712	0.00763011	0.0453195	NA	NA	NA	NA				NA	NA	NA	NA
TRINITY_DN362540_c5_g1	3.17798	2.16822	14.7447	0.00129862	0.0196253	NA	NA	NA	NA				NA	NA	NA	NA
TRINITY_DN385948_c3_g2	3.17777	3.04573	13.7165	0.00174739	0.0222311	NA	NA	NA	NA				NA	NA	NA	NA
TRINITY_DN378150_c0_g3	3.17615	2.88616	9.11086	0.00858441	0.0481353	NA	NA	NA	NA				NA	NA	NA	NA
TRINITY_DN379863_c5_g3	3.17607	2.89787	22.3897	0.000143005	0.00665277	NA	NA	NA	NA				NA	NA	NA	NA
TRINITY_DN376300_c3_g1	3.17523	2.22261	9.1215	0.00767243	0.0454321	NA	NA	NA	NA				NA	NA	NA	NA
TRINITY_DN346902_c1_g1	3.17481	2.34417	15.9787	0.00114997	0.0185597	NA	NA	NA	NA				NA	NA	NA	NA
TRINITY_DN378778_c3_g1	3.17478	4.28272	10.784	0.00434923	0.0340804	NA	NA	NA	NA				NA	NA	NA	NA
TRINITY_DN359568_c0_g1	3.17471	1.4847	8.94161	0.00817932	0.047052	NA	NA	NA	NA				NA	NA	NA	NA
TRINITY_DN382494_c0_g2	3.17372	2.65927	9.12785	0.00853519	0.0479679	NA	NA	NA	NA				NA	NA	NA	NA
TRINITY_DN372648_c0_g2	3.17354	2.08137	9.48036	0.00676369	0.0426817	NA	NA	NA	NA				NA	NA	NA	NA
TRINITY_DN385172_c2_g2	3.17234	4.00034	16.414	0.00173426	0.022158	NA	NA	NA	NA				NA	NA	NA	NA
TRINITY_DN365853_c2_g4	3.17206	4.72412	14.5984	0.00114361	0.018545	NA	NA	NA	NA				NA	NA	NA	NA
TRINITY_DN384663_c0_g1	3.17121	2.46378	9.04637	0.00787967	0.0461037	NA	NA	NA	NA				NA	NA	NA	NA
TRINITY_DN377062_c0_g4	3.17079	5.52252	16.8578	0.000728417	0.0150663	NA	NA	NA	NA				NA	NA	NA	NA
TRINITY_DN372302_c1_g1	3.16972	5.00611	16.8122	0.00073725	0.0151287	NA	NA	NA	NA				NA	NA	NA	NA
TRINITY_DN387580_c5_g2	3.16945	4.00989	44.7894	2.06568e-06	0.000390361	NA	NA	NA	NA				NA	NA	NA	NA
TRINITY_DN364322_c1_g3	3.16902	1.47976	9.40754	0.00776983	0.0457529	NA	NA	NA	NA				NA	NA	NA	NA
TRINITY_DN307794_c0_g1	3.1689	3.5867	15.2378	0.00113055	0.0184271	NA	NA	NA	NA				NA	NA	NA	NA
TRINITY_DN365844_c0_g1	3.1685	3.36188	20.8104	0.000210228	0.0082607	NA	NA	NA	NA				NA	NA	NA	NA
TRINITY_DN374670_c1_g1	3.16841	1.97	8.61119	0.00921218	0.0499201	NA	NA	NA	NA				NA	NA	NA	NA
TRINITY_DN364755_c0_g1	3.16715	4.15815	21.381	0.000238497	0.00882047	NA	NA	NA	NA				NA	NA	NA	NA
TRINITY_DN366476_c0_g2	3.16669	3.25723	9.07312	0.00780518	0.0458714	NA	NA	NA	NA				NA	NA	NA	NA
TRINITY_DN366333_c4_g5	3.16438	2.70949	14.8692	0.00153538	0.0210796	NA	NA	NA	NA				NA	NA	NA	NA
TRINITY_DN384362_c4_g1	3.16376	2.71191	12.905	0.00222621	0.0248829	NA	NA	NA	NA				NA	NA	NA	NA
TRINITY_DN378820_c0_g1	3.16336	2.38917	11.8467	0.00271441	0.0272736	NA	NA	NA	NA				NA	NA	NA	NA
TRINITY_DN377051_c0_g1	3.16279	3.47268	11.2092	0.00378552	0.0319833	NA	NA	NA	NA				NA	NA	NA	NA
TRINITY_DN382132_c4_g4	3.16223	1.7539	10.6701	0.004516	0.0347253	NA	NA	NA	NA				NA	NA	NA	NA
TRINITY_DN387387_c1_g2	3.16189	3.99965	15.8406	0.000794187	0.015568	NA	NA	NA	NA				NA	NA	NA	NA
TRINITY_DN375075_c2_g1	3.16171	1.61391	11.2625	0.00510577	0.0367239	NA	NA	NA	NA				NA	NA	NA	NA
TRINITY_DN369218_c0_g1	3.16162	4.6441	62.756	1.86078e-07	6.52082e-05	NA	NA	NA	NA				NA	NA	NA	NA
TRINITY_DN372955_c0_g1	3.16157	3.05496	11.3378	0.00321559	0.0297276	NA	NA	NA	NA				NA	NA	NA	NA
TRINITY_DN381332_c0_g1	3.1603	2.7911	13.1518	0.00206655	0.0241331	NA	NA	NA	NA				NA	NA	NA	NA
TRINITY_DN373052_c1_g4	3.16016	1.67927	9.06736	0.00871189	0.0485415	NA	NA	NA	NA				NA	NA	NA	NA
TRINITY_DN367334_c2_g4	3.15898	2.69527	10.543	0.00537266	0.0377516	NA	NA	NA	NA				NA	NA	NA	NA
TRINITY_DN378909_c1_g1	3.15761	4.90994	17.1036	0.000682785	0.0146817	NA	NA	NA	NA				NA	NA	NA	NA
TRINITY_DN359124_c0_g1	3.1573	1.96595	8.63215	0.00914243	0.0497096	NA	NA	NA	NA				NA	NA	NA	NA
TRINITY_DN362721_c1_g5	3.1569	5.74404	18.702	0.000360995	0.0108303	NA	NA	NA	NA				NA	NA	NA	NA
TRINITY_DN354130_c3_g3	3.15432	2.23213	10.467	0.00644631	0.0415999	NA	NA	NA	NA				NA	NA	NA	NA
TRINITY_DN382915_c4_g2	3.15255	3.15266	10.8933	0.00419586	0.0335197	NA	NA	NA	NA				NA	NA	NA	NA
TRINITY_DN366076_c0_g1	3.15194	1.87326	9.45498	0.00764795	0.0453688	NA	NA	NA	NA				NA	NA	NA	NA
TRINITY_DN370966_c0_g4	3.15166	2.21019	10.6529	0.0040607	0.0329675	NA	NA	NA	NA				NA	NA	NA	NA
TRINITY_DN367227_c1_g3	3.15078	3.07823	15.3311	0.00110155	0.0182353	NA	NA	NA	NA				NA	NA	NA	NA
TRINITY_DN348828_c0_g1	3.15058	2.98289	12.7509	0.00233293	0.0252954	NA	NA	NA	NA				NA	NA	NA	NA
TRINITY_DN360277_c0_g3	3.15042	3.45477	19.4724	0.000295196	0.00983366	NA	NA	NA	NA				NA	NA	NA	NA
TRINITY_DN369722_c3_g11	3.14996	2.99948	17.8946	0.000556322	0.0133695	NA	NA	NA	NA				NA	NA	NA	NA
TRINITY_DN369375_c0_g4	3.14994	3.02374	17.2514	0.000533847	0.013042	NA	NA	NA	NA				NA	NA	NA	NA
TRINITY_DN362545_c0_g1	3.14993	2.23651	9.45129	0.00765736	0.0453994	NA	NA	NA	NA				NA	NA	NA	NA
TRINITY_DN383395_c0_g2	3.14897	2.39492	9.27804	0.00726008	0.0443465	NA	NA	NA	NA				NA	NA	NA	NA
TRINITY_DN377275_c1_g1	3.14895	5.12621	12.0445	0.0029017	0.0281724	NA	NA	NA	NA				NA	NA	NA	NA
TRINITY_DN386697_c0_g1	3.14882	4.3547	13.7007	0.00175553	0.0222779	NA	NA	NA	NA				NA	NA	NA	NA
TRINITY_DN378456_c0_g4	3.14853	2.9572	11.5966	0.00334263	0.0301849	NA	NA	NA	NA				NA	NA	NA	NA
TRINITY_DN369449_c1_g1	3.14846	3.36332	17.5898	0.000601659	0.013822	NA	NA	NA	NA				NA	NA	NA	NA
TRINITY_DN351971_c0_g1	3.14832	2.34057	13.9708	0.00162206	0.0215634	NA	NA	NA	NA				NA	NA	NA	NA
TRINITY_DN371336_c2_g2	3.14817	1.48338	8.76726	0.00798995	0.0464564	NA	NA	NA	NA				NA	NA	NA	NA
TRINITY_DN322608_c0_g1	3.14717	2.25575	10.8002	0.00385987	0.0322939	NA	NA	NA	NA				NA	NA	NA	NA
TRINITY_DN363087_c3_g4	3.14639	3.94334	13.6816	0.00151144	0.0209658	NA	NA	NA	NA				NA	NA	NA	NA
TRINITY_DN363657_c0_g1	3.146	3.13603	10.8531	0.00425154	0.0336934	NA	NA	NA	NA				NA	NA	NA	NA
TRINITY_DN364669_c6_g1	3.14558	5.00878	15.5325	0.000868196	0.016253	NA	NA	NA	NA				NA	NA	NA	NA
TRINITY_DN370520_c1_g5	3.14556	3.53585	13.8586	0.00167608	0.0217861	NA	NA	NA	NA				NA	NA	NA	NA
TRINITY_DN381682_c1_g2	3.14554	3.29988	13.9062	0.00165292	0.021677	NA	NA	NA	NA				NA	NA	NA	NA
TRINITY_DN357308_c2_g2	3.14551	1.74625	9.92753	0.00579668	0.0392611	NA	NA	NA	NA				NA	NA	NA	NA
TRINITY_DN378714_c3_g2	3.14517	4.00737	13.264	0.00199824	0.0237262	NA	NA	NA	NA				NA	NA	NA	NA
TRINITY_DN368026_c3_g2	3.14507	2.78161	22.6267	0.000179728	0.00761988	NA	NA	NA	NA				NA	NA	NA	NA
TRINITY_DN383528_c0_g3	3.14396	3.38382	13.7778	0.00171625	0.0220496	NA	NA	NA	NA				NA	NA	NA	NA
TRINITY_DN368426_c5_g1	3.14182	2.77567	15.1615	0.000967615	0.0171158	NA	NA	NA	NA				NA	NA	NA	NA
TRINITY_DN374365_c1_g1	3.14174	2.32989	13.2261	0.00202104	0.0238387	NA	NA	NA	NA				NA	NA	NA	NA
TRINITY_DN387107_c0_g1	3.14087	3.22225	25.4744	9.73615e-05	0.00524905	NA	NA	NA	NA				NA	NA	NA	NA
TRINITY_DN375952_c0_g1	3.14067	3.02628	8.79	0.0079224	0.0462346	NA	NA	NA	NA				NA	NA	NA	NA
TRINITY_DN351122_c0_g1	3.13985	5.11075	14.1672	0.00130249	0.0196422	NA	NA	NA	NA				NA	NA	NA	NA
TRINITY_DN369668_c1_g2	3.13983	2.7911	17.6787	0.000754209	0.0152529	NA	NA	NA	NA				NA	NA	NA	NA
TRINITY_DN384387_c0_g1	3.13729	3.58469	20.3566	0.00030321	0.00994915	NA	NA	NA	NA				NA	NA	NA	NA
TRINITY_DN381489_c1_g1	3.13724	3.52124	14.5087	0.00138886	0.0202271	NA	NA	NA	NA				NA	NA	NA	NA
TRINITY_DN378708_c0_g2	3.13603	2.52879	11.6298	0.00330753	0.0300848	NA	NA	NA	NA				NA	NA	NA	NA
TRINITY_DN375347_c4_g1	3.13569	4.6126	18.2247	0.000409838	0.0115604	NA	NA	NA	NA				NA	NA	NA	NA
TRINITY_DN355007_c3_g3	3.13555	3.0807	15.43	0.00107176	0.0179338	NA	NA	NA	NA				NA	NA	NA	NA
TRINITY_DN371356_c1_g2	3.13486	1.94677	10.0702	0.00726556	0.0443636	NA	NA	NA	NA				NA	NA	NA	NA
TRINITY_DN347077_c0_g1	3.13475	2.04033	9.1653	0.00755445	0.0451729	NA	NA	NA	NA				NA	NA	NA	NA
TRINITY_DN378675_c0_g1	3.13424	2.38243	11.6383	0.00329858	0.0300496	NA	NA	NA	NA				NA	NA	NA	NA
TRINITY_DN368921_c2_g3	3.13399	3.04074	11.8541	0.00308057	0.0290185	NA	NA	NA	NA				NA	NA	NA	NA
TRINITY_DN381245_c0_g1	3.13374	2.2098	13.5226	0.0015877	0.0213523	NA	NA	NA	NA				NA	NA	NA	NA
TRINITY_DN383138_c0_g2	3.13252	2.76285	14.2354	0.00182066	0.0226741	NA	NA	NA	NA				NA	NA	NA	NA
TRINITY_DN369244_c0_g1	3.13178	4.04321	12.5777	0.00245975	0.0259282	NA	NA	NA	NA				NA	NA	NA	NA
TRINITY_DN386445_c3_g1	3.1309	4.5573	32.1663	1.77573e-05	0.00176655	NA	NA	NA	NA				NA	NA	NA	NA
TRINITY_DN333967_c0_g1	3.13071	2.02381	11.4655	0.00308078	0.0290185	NA	NA	NA	NA				NA	NA	NA	NA
TRINITY_DN355173_c0_g2	3.13054	2.91423	10.979	0.00363093	0.0313491	NA	NA	NA	NA				NA	NA	NA	NA
TRINITY_DN360347_c2_g1	3.13024	1.87342	12.2211	0.00321934	0.0297276	NA	NA	NA	NA				NA	NA	NA	NA
TRINITY_DN387874_c1_g4	3.12942	1.80445	10.5775	0.00465672	0.0352003	NA	NA	NA	NA				NA	NA	NA	NA
TRINITY_DN381998_c3_g1	3.12934	4.71366	12.8877	0.00223792	0.0249616	NA	NA	NA	NA				NA	NA	NA	NA
TRINITY_DN381584_c1_g3	3.1289	3.63132	12.5292	0.00217334	0.0246691	NA	NA	NA	NA				NA	NA	NA	NA
TRINITY_DN377218_c5_g1	3.12832	2.75678	16.9543	0.000710092	0.0148671	NA	NA	NA	NA				NA	NA	NA	NA
TRINITY_DN379414_c0_g1	3.12817	5.57362	19.9294	0.000262512	0.00923648	NA	NA	NA	NA				NA	NA	NA	NA
TRINITY_DN355350_c0_g6	3.12778	3.75583	13.022	0.00214884	0.0245706	NA	NA	NA	NA				NA	NA	NA	NA
TRINITY_DN376019_c1_g1	3.12757	3.72813	15.4352	0.0010702	0.0179328	NA	NA	NA	NA				NA	NA	NA	NA
TRINITY_DN387396_c0_g5	3.12688	3.92925	37.3248	1.93424e-05	0.00183358	NA	NA	NA	NA				NA	NA	NA	NA
TRINITY_DN374783_c0_g1	3.12645	5.08398	11.8575	0.00270477	0.0272252	NA	NA	NA	NA				NA	NA	NA	NA
TRINITY_DN368221_c5_g1	3.1259	3.0109	12.8119	0.00228999	0.0251227	NA	NA	NA	NA				NA	NA	NA	NA
TRINITY_DN380103_c3_g2	3.1258	2.31296	11.9145	0.00302255	0.028747	NA	NA	NA	NA				NA	NA	NA	NA
TRINITY_DN384030_c1_g2	3.12557	2.29977	12.0242	0.00292022	0.0282419	NA	NA	NA	NA				NA	NA	NA	NA
TRINITY_DN355463_c1_g1	3.12494	2.19982	17.0385	0.000694537	0.0147391	NA	NA	NA	NA				NA	NA	NA	NA
TRINITY_DN377929_c0_g4	3.12474	1.81454	11.0151	0.00403189	0.0328855	NA	NA	NA	NA				NA	NA	NA	NA
TRINITY_DN370617_c3_g2	3.1244	2.17921	9.06743	0.00782095	0.0459046	NA	NA	NA	NA				NA	NA	NA	NA
TRINITY_DN356835_c2_g7	3.12324	1.80968	9.80763	0.00603972	0.0401314	NA	NA	NA	NA				NA	NA	NA	NA
TRINITY_DN384261_c0_g1	3.12317	2.14109	9.21627	0.00741972	0.0448741	NA	NA	NA	NA				NA	NA	NA	NA
TRINITY_DN330969_c0_g1	3.12304	1.76969	12.0846	0.00404832	0.0329484	NA	NA	NA	NA				NA	NA	NA	NA
TRINITY_DN365362_c6_g3	3.12101	1.60661	10.9263	0.00562846	0.0387928	NA	NA	NA	NA				NA	NA	NA	NA
TRINITY_DN378978_c3_g2	3.12075	3.3247	21.8747	0.000161868	0.00721621	NA	NA	NA	NA				NA	NA	NA	NA
TRINITY_DN360608_c0_g1	3.1203	2.58829	8.7399	0.00879323	0.0488039	NA	NA	NA	NA				NA	NA	NA	NA
TRINITY_DN354409_c0_g1	3.12019	2.12426	11.4688	0.00403179	0.0328855	NA	NA	NA	NA				NA	NA	NA	NA
TRINITY_DN365937_c1_g3	3.12007	5.00304	18.7735	0.000354248	0.0107759	NA	NA	NA	NA				NA	NA	NA	NA
TRINITY_DN379387_c0_g1	3.11936	1.95521	9.56639	0.00595845	0.0397965	NA	NA	NA	NA				NA	NA	NA	NA
TRINITY_DN361723_c0_g1	3.11815	2.33498	9.45808	0.00681643	0.0429005	NA	NA	NA	NA				NA	NA	NA	NA
TRINITY_DN385886_c0_g4	3.11752	2.64584	9.40044	0.00778827	0.0458008	NA	NA	NA	NA				NA	NA	NA	NA
TRINITY_DN376021_c0_g3	3.1174	2.58492	10.0914	0.00548221	0.0381854	NA	NA	NA	NA				NA	NA	NA	NA
TRINITY_DN372126_c0_g1	3.1168	2.45922	12.9788	0.00217708	0.0246691	NA	NA	NA	NA				NA	NA	NA	NA
TRINITY_DN370859_c3_g9	3.11674	2.10524	10.1079	0.00617439	0.0405997	NA	NA	NA	NA				NA	NA	NA	NA
TRINITY_DN385511_c0_g1	3.11641	6.02486	15.9113	0.000778203	0.0154603	NA	NA	NA	NA				NA	NA	NA	NA
TRINITY_DN368479_c4_g4	3.11468	1.8805	13.2326	0.00240447	0.0255909	NA	NA	NA	NA				NA	NA	NA	NA
TRINITY_DN357031_c1_g1	3.11391	3.91363	18.9958	0.000334152	0.0104428	NA	NA	NA	NA				NA	NA	NA	NA
TRINITY_DN367383_c1_g2	3.11273	2.14143	14.9503	0.0015027	0.0209212	NA	NA	NA	NA				NA	NA	NA	NA
TRINITY_DN381204_c2_g1	3.11201	4.45426	15.5288	0.000869123	0.016253	NA	NA	NA	NA				NA	NA	NA	NA
TRINITY_DN381304_c1_g2	3.11104	3.0008	11.4908	0.00345748	0.0306306	NA	NA	NA	NA				NA	NA	NA	NA
TRINITY_DN355197_c2_g1	3.10869	3.34715	14.4981	0.00139306	0.0202439	NA	NA	NA	NA				NA	NA	NA	NA
TRINITY_DN372422_c0_g1	3.10714	3.89862	10.6256	0.00458296	0.034951	NA	NA	NA	NA				NA	NA	NA	NA
TRINITY_DN367509_c1_g5	3.10686	3.44652	10.1485	0.00537711	0.0377732	NA	NA	NA	NA				NA	NA	NA	NA
TRINITY_DN372061_c0_g1	3.10628	3.06274	12.6934	0.00206189	0.0240984	NA	NA	NA	NA				NA	NA	NA	NA
TRINITY_DN383321_c1_g2	3.10496	2.67319	11.9578	0.00298165	0.0285497	NA	NA	NA	NA				NA	NA	NA	NA
TRINITY_DN365740_c4_g1	3.10448	1.91534	11.8587	0.00307616	0.0290128	NA	NA	NA	NA				NA	NA	NA	NA
TRINITY_DN387933_c0_g1	3.10297	1.95983	8.76867	0.00870257	0.0485297	NA	NA	NA	NA				NA	NA	NA	NA
TRINITY_DN373524_c0_g2	3.10145	2.617	10.9776	0.00363257	0.0313491	NA	NA	NA	NA				NA	NA	NA	NA
TRINITY_DN374757_c2_g2	3.09992	2.03819	8.88972	0.00833248	0.0474289	NA	NA	NA	NA				NA	NA	NA	NA
TRINITY_DN306228_c0_g1	3.0997	1.54649	12.5041	0.00251602	0.0262185	NA	NA	NA	NA				NA	NA	NA	NA
TRINITY_DN352317_c5_g2	3.09935	1.43923	10.3254	0.00575764	0.0391479	NA	NA	NA	NA				NA	NA	NA	NA
TRINITY_DN378349_c2_g1	3.09754	3.22463	19.1291	0.000408086	0.0115466	NA	NA	NA	NA				NA	NA	NA	NA
TRINITY_DN360650_c1_g1	3.09715	3.55239	17.2097	0.000540021	0.0131254	NA	NA	NA	NA				NA	NA	NA	NA
TRINITY_DN356794_c2_g1	3.09699	1.72848	10.6137	0.00617087	0.0405944	NA	NA	NA	NA				NA	NA	NA	NA
TRINITY_DN383900_c4_g1	3.0968	2.47152	10.5527	0.00535619	0.0377005	NA	NA	NA	NA				NA	NA	NA	NA
TRINITY_DN334592_c1_g1	3.09675	2.05708	10.9112	0.00417133	0.0333839	NA	NA	NA	NA				NA	NA	NA	NA
TRINITY_DN375581_c3_g1	3.09655	2.66966	12.0533	0.00338301	0.0303236	NA	NA	NA	NA				NA	NA	NA	NA
TRINITY_DN375566_c4_g1	3.09655	4.55953	100.772	4.66674e-09	5.70048e-06	NA	NA	NA	NA				NA	NA	NA	NA
TRINITY_DN378890_c1_g1	3.09646	2.22986	9.83947	0.00597408	0.0398593	NA	NA	NA	NA				NA	NA	NA	NA
TRINITY_DN387134_c1_g1	3.09595	4.31402	18.8197	0.000440568	0.0118598	NA	NA	NA	NA				NA	NA	NA	NA
TRINITY_DN367341_c2_g7	3.09509	1.85731	8.64709	0.0090931	0.0495864	NA	NA	NA	NA				NA	NA	NA	NA
TRINITY_DN380158_c2_g1	3.09475	3.65643	22.8503	0.000171	0.00740978	NA	NA	NA	NA				NA	NA	NA	NA
TRINITY_DN290477_c0_g1	3.09453	2.51447	16.1685	0.000723022	0.0149764	NA	NA	NA	NA				NA	NA	NA	NA
TRINITY_DN374353_c5_g4	3.09424	2.82568	14.6459	0.00133558	0.0198333	NA	NA	NA	NA				NA	NA	NA	NA
TRINITY_DN368479_c4_g6	3.09263	2.04746	10.1736	0.00533173	0.0375984	NA	NA	NA	NA				NA	NA	NA	NA
TRINITY_DN382258_c1_g1	3.09111	2.42957	14.683	0.00111505	0.0183212	NA	NA	NA	NA				NA	NA	NA	NA
TRINITY_DN357813_c0_g2	3.0909	3.99843	17.3622	0.000517823	0.0128563	NA	NA	NA	NA				NA	NA	NA	NA
TRINITY_DN358944_c2_g1	3.09025	2.59163	14.2452	0.00127203	0.0194433	NA	NA	NA	NA				NA	NA	NA	NA
TRINITY_DN252376_c0_g1	3.08939	1.547	9.52593	0.00746973	0.0449857	NA	NA	NA	NA				NA	NA	NA	NA
TRINITY_DN364401_c2_g1	3.08922	3.66042	12.2304	0.00273821	0.0273937	NA	NA	NA	NA				NA	NA	NA	NA
TRINITY_DN354482_c0_g1	3.08907	3.65804	10.4175	0.00491198	0.0361244	NA	NA	NA	NA				NA	NA	NA	NA
TRINITY_DN370365_c0_g3	3.08891	3.28321	10.1744	0.0053303	0.0375984	NA	NA	NA	NA				NA	NA	NA	NA
TRINITY_DN374194_c0_g1	3.08736	2.11525	12.9937	0.00257332	0.0265726	NA	NA	NA	NA				NA	NA	NA	NA
TRINITY_DN374987_c1_g1	3.0871	1.90567	9.27067	0.00663395	0.0421805	NA	NA	NA	NA				NA	NA	NA	NA
TRINITY_DN358567_c1_g1	3.08709	3.32666	20.0862	0.000252238	0.009033	NA	NA	NA	NA				NA	NA	NA	NA
TRINITY_DN371801_c0_g1	3.08665	3.19771	11.3789	0.00358387	0.0311679	NA	NA	NA	NA				NA	NA	NA	NA
TRINITY_DN366357_c0_g3	3.0864	2.05837	10.4539	0.00485245	0.0359606	NA	NA	NA	NA				NA	NA	NA	NA
TRINITY_DN384894_c2_g2	3.08615	3.50495	12.642	0.00209606	0.0242442	NA	NA	NA	NA				NA	NA	NA	NA
TRINITY_DN356023_c0_g1	3.08594	1.56139	9.47385	0.00677905	0.0427218	NA	NA	NA	NA				NA	NA	NA	NA
TRINITY_DN381324_c1_g1	3.08541	2.51328	9.58789	0.00731797	0.0445454	NA	NA	NA	NA				NA	NA	NA	NA
TRINITY_DN350763_c0_g1	3.08507	2.06183	8.79995	0.00789304	0.04615	NA	NA	NA	NA				NA	NA	NA	NA
TRINITY_DN366866_c0_g1	3.085	3.90502	11.0239	0.00402043	0.0328497	NA	NA	NA	NA				NA	NA	NA	NA
TRINITY_DN371742_c5_g1	3.08485	2.59933	14.9787	0.00149142	0.020866	NA	NA	NA	NA				NA	NA	NA	NA
TRINITY_DN381563_c0_g1	3.08464	3.13499	11.6148	0.00332331	0.0301421	NA	NA	NA	NA				NA	NA	NA	NA
TRINITY_DN359981_c3_g3	3.08437	1.55365	11.175	0.00382768	0.0321335	NA	NA	NA	NA				NA	NA	NA	NA
TRINITY_DN356647_c0_g7	3.08398	4.42175	12.7347	0.00234447	0.0253552	NA	NA	NA	NA				NA	NA	NA	NA
TRINITY_DN369793_c0_g1	3.08332	2.50803	10.0822	0.0049562	0.0362767	NA	NA	NA	NA				NA	NA	NA	NA
TRINITY_DN359916_c0_g1	3.08157	2.71881	8.6693	0.00902031	0.04941	NA	NA	NA	NA				NA	NA	NA	NA
TRINITY_DN345573_c0_g2	3.08129	2.49867	16.9685	0.000577323	0.0135795	NA	NA	NA	NA				NA	NA	NA	NA
TRINITY_DN388492_c0_g1	3.08092	3.45526	16.0056	0.00091522	0.0165843	NA	NA	NA	NA				NA	NA	NA	NA
TRINITY_DN349970_c1_g1	3.08087	2.14958	9.87579	0.00665751	0.0422925	NA	NA	NA	NA				NA	NA	NA	NA
TRINITY_DN366365_c0_g1	3.07986	3.59433	15.2471	0.000943616	0.0168726	NA	NA	NA	NA				NA	NA	NA	NA
TRINITY_DN386131_c1_g1	3.07963	2.49613	25.0723	0.000152748	0.00695465	NA	NA	NA	NA				NA	NA	NA	NA
TRINITY_DN372629_c2_g1	3.07856	4.62434	13.8079	0.00170116	0.0219634	NA	NA	NA	NA				NA	NA	NA	NA
TRINITY_DN381159_c3_g2	3.07836	2.64075	9.42527	0.00689495	0.0432574	NA	NA	NA	NA				NA	NA	NA	NA
TRINITY_DN383863_c5_g2	3.07745	2.44256	27.7176	4.33399e-05	0.00316611	NA	NA	NA	NA				NA	NA	NA	NA
TRINITY_DN382892_c1_g1	3.07693	4.41711	12.5793	0.00245858	0.0259282	NA	NA	NA	NA				NA	NA	NA	NA
TRINITY_DN348538_c0_g1	3.07652	4.43387	14.4779	0.00118572	0.0188871	NA	NA	NA	NA				NA	NA	NA	NA
TRINITY_DN368187_c0_g5	3.07626	3.59961	10.968	0.00409446	0.0331347	NA	NA	NA	NA				NA	NA	NA	NA
TRINITY_DN380663_c0_g1	3.07544	3.71448	11.2679	0.00329217	0.0300496	NA	NA	NA	NA				NA	NA	NA	NA
TRINITY_DN345536_c4_g1	3.07399	1.82024	8.60249	0.00849907	0.0478547	NA	NA	NA	NA				NA	NA	NA	NA
TRINITY_DN380928_c0_g2	3.07341	4.43478	17.1439	0.000675613	0.0145881	NA	NA	NA	NA				NA	NA	NA	NA
TRINITY_DN364704_c1_g1	3.072	2.28842	9.76757	0.00689743	0.0432574	NA	NA	NA	NA				NA	NA	NA	NA
TRINITY_DN377077_c0_g3	3.07108	2.81803	13.3013	0.00197609	0.0236121	NA	NA	NA	NA				NA	NA	NA	NA
TRINITY_DN379029_c0_g1	3.07107	2.46999	11.9614	0.00297831	0.0285369	NA	NA	NA	NA				NA	NA	NA	NA
TRINITY_DN386871_c0_g1	3.07064	3.10061	9.15234	0.00692788	0.0433339	NA	NA	NA	NA				NA	NA	NA	NA
TRINITY_DN359844_c7_g1	3.06983	2.84679	9.57967	0.00653412	0.0418872	NA	NA	NA	NA				NA	NA	NA	NA
TRINITY_DN360207_c0_g1	3.06938	3.40139	22.5986	0.00018086	0.00764818	NA	NA	NA	NA				NA	NA	NA	NA
TRINITY_DN379620_c0_g2	3.06899	1.84599	10.3151	0.00674661	0.0426179	NA	NA	NA	NA				NA	NA	NA	NA
TRINITY_DN362694_c0_g1	3.06839	2.70131	11.9203	0.00264934	0.0269799	NA	NA	NA	NA				NA	NA	NA	NA
TRINITY_DN361493_c0_g1	3.06831	2.868	12.5676	0.0024674	0.0259633	NA	NA	NA	NA				NA	NA	NA	NA
TRINITY_DN308010_c0_g1	3.06777	1.8557	9.93122	0.00578939	0.0392505	NA	NA	NA	NA				NA	NA	NA	NA
TRINITY_DN367111_c0_g1	3.06722	2.63639	11.8818	0.00356017	0.0310628	NA	NA	NA	NA				NA	NA	NA	NA
TRINITY_DN370927_c0_g1	3.06715	2.06155	9.47921	0.00758655	0.0452236	NA	NA	NA	NA				NA	NA	NA	NA
TRINITY_DN366111_c0_g1	3.06683	2.79652	13.7717	0.00146999	0.020755	NA	NA	NA	NA				NA	NA	NA	NA
TRINITY_DN381768_c0_g1	3.06657	1.87152	10.9826	0.00407499	0.0330336	NA	NA	NA	NA				NA	NA	NA	NA
TRINITY_DN376644_c0_g1	3.06489	3.21343	10.5983	0.00413798	0.0332963	NA	NA	NA	NA				NA	NA	NA	NA
TRINITY_DN362438_c3_g1	3.06346	2.98769	9.64911	0.00637885	0.0413614	NA	NA	NA	NA				NA	NA	NA	NA
TRINITY_DN361294_c0_g4	3.06289	2.62925	13.3352	0.00195621	0.0235013	NA	NA	NA	NA				NA	NA	NA	NA
TRINITY_DN380476_c0_g1	3.06256	2.75095	18.5145	0.000475471	0.0123573	NA	NA	NA	NA				NA	NA	NA	NA
TRINITY_DN368484_c0_g2	3.06061	3.02359	19.3339	0.000388064	0.0112404	NA	NA	NA	NA				NA	NA	NA	NA
TRINITY_DN340973_c0_g1	3.05923	2.51924	14.2922	0.00179276	0.022505	NA	NA	NA	NA				NA	NA	NA	NA
TRINITY_DN354174_c3_g8	3.05914	2.06799	10.4126	0.00559976	0.0386889	NA	NA	NA	NA				NA	NA	NA	NA
TRINITY_DN347446_c0_g1	3.05908	3.6743	8.40825	0.00914642	0.0497117	NA	NA	NA	NA				NA	NA	NA	NA
TRINITY_DN377322_c0_g4	3.0589	5.31002	24.2579	0.000179241	0.00761734	NA	NA	NA	NA				NA	NA	NA	NA
TRINITY_DN301994_c0_g1	3.05873	1.66421	14.5663	0.00210794	0.0242636	NA	NA	NA	NA				NA	NA	NA	NA
TRINITY_DN362839_c3_g4	3.0587	4.92478	22.5509	0.000137611	0.00652972	NA	NA	NA	NA				NA	NA	NA	NA
TRINITY_DN377952_c2_g1	3.05859	3.41864	10.7388	0.00394219	0.0325745	NA	NA	NA	NA				NA	NA	NA	NA
TRINITY_DN379801_c0_g3	3.05858	1.98007	9.77077	0.00553654	0.0383947	NA	NA	NA	NA				NA	NA	NA	NA
TRINITY_DN378399_c0_g1	3.05755	3.83922	13.6438	0.00178522	0.0224944	NA	NA	NA	NA				NA	NA	NA	NA
TRINITY_DN387283_c1_g1	3.05742	2.27185	8.87786	0.00836795	0.0475154	NA	NA	NA	NA				NA	NA	NA	NA
TRINITY_DN361167_c0_g2	3.05739	1.69586	8.74577	0.00877464	0.0487589	NA	NA	NA	NA				NA	NA	NA	NA
TRINITY_DN375636_c3_g1	3.05721	4.56524	14.3923	0.00121668	0.0190363	NA	NA	NA	NA				NA	NA	NA	NA
TRINITY_DN353887_c1_g2	3.05672	2.41815	9.40261	0.00632254	0.0411052	NA	NA	NA	NA				NA	NA	NA	NA
TRINITY_DN365319_c0_g1	3.05651	2.12962	8.57098	0.00860052	0.0481918	NA	NA	NA	NA				NA	NA	NA	NA
TRINITY_DN360277_c0_g1	3.05611	3.35367	9.19196	0.00748365	0.0449998	NA	NA	NA	NA				NA	NA	NA	NA
TRINITY_DN371071_c3_g1	3.05559	3.59955	43.6649	8.01746e-06	0.00098649	NA	NA	NA	NA				NA	NA	NA	NA
TRINITY_DN381568_c0_g2	3.05516	2.41829	14.8542	0.00125899	0.01932	NA	NA	NA	NA				NA	NA	NA	NA
TRINITY_DN370730_c1_g1	3.05329	2.36354	9.39139	0.00634838	0.041223	NA	NA	NA	NA				NA	NA	NA	NA
TRINITY_DN388626_c1_g2	3.05307	2.12661	9.01752	0.00796096	0.0463635	NA	NA	NA	NA				NA	NA	NA	NA
TRINITY_DN376986_c0_g1	3.05234	4.74949	15.4316	0.00107128	0.0179328	NA	NA	NA	NA				NA	NA	NA	NA
TRINITY_DN369954_c1_g1	3.05181	5.16263	88.0473	3.68443e-08	2.31647e-05	NA	NA	NA	NA				NA	NA	NA	NA
TRINITY_DN385210_c1_g1	3.05047	4.13294	29.3063	3.1207e-05	0.00257566	NA	NA	NA	NA				NA	NA	NA	NA
TRINITY_DN380342_c2_g2	3.05029	3.34366	10.5343	0.00472413	0.0354389	NA	NA	NA	NA				NA	NA	NA	NA
TRINITY_DN388148_c2_g1	3.0499	2.19039	12.7959	0.00230119	0.0251489	NA	NA	NA	NA				NA	NA	NA	NA
TRINITY_DN383013_c0_g3	3.04819	3.54075	13.8647	0.00167311	0.0217861	NA	NA	NA	NA				NA	NA	NA	NA
TRINITY_DN378765_c1_g3	3.0479	2.79083	10.8104	0.00431169	0.0338918	NA	NA	NA	NA				NA	NA	NA	NA
TRINITY_DN372067_c0_g1	3.04782	2.38929	11.2783	0.00370193	0.0316854	NA	NA	NA	NA				NA	NA	NA	NA
TRINITY_DN366541_c0_g1	3.04776	3.22175	15.4933	0.000878125	0.0163355	NA	NA	NA	NA				NA	NA	NA	NA
TRINITY_DN367270_c8_g1	3.04672	4.44926	22.0361	0.000155675	0.00703341	NA	NA	NA	NA				NA	NA	NA	NA
TRINITY_DN365387_c2_g1	3.04614	2.47739	9.7814	0.00686624	0.0431377	NA	NA	NA	NA				NA	NA	NA	NA
TRINITY_DN386789_c1_g3	3.04563	3.29193	11.2892	0.00425886	0.0337239	NA	NA	NA	NA				NA	NA	NA	NA
TRINITY_DN353457_c2_g1	3.04535	2.53506	14.6143	0.00164354	0.021634	NA	NA	NA	NA				NA	NA	NA	NA
TRINITY_DN377515_c0_g2	3.04525	2.94602	44.7573	3.67431e-06	0.000565396	NA	NA	NA	NA				NA	NA	NA	NA
TRINITY_DN359477_c2_g2	3.04508	1.98397	13.9095	0.00199058	0.0236859	NA	NA	NA	NA				NA	NA	NA	NA
TRINITY_DN380240_c1_g2	3.04491	3.70294	9.32366	0.00650688	0.0418054	NA	NA	NA	NA				NA	NA	NA	NA
TRINITY_DN263565_c0_g1	3.04447	2.20391	10.9954	0.004058	0.0329675	NA	NA	NA	NA				NA	NA	NA	NA
TRINITY_DN380058_c1_g3	3.04358	3.32018	10.0737	0.00551525	0.0383356	NA	NA	NA	NA				NA	NA	NA	NA
TRINITY_DN363535_c0_g5	3.04347	2.52721	13.9967	0.00194339	0.0234433	NA	NA	NA	NA				NA	NA	NA	NA
TRINITY_DN372173_c4_g2	3.04341	1.93126	9.25544	0.00731804	0.0445454	NA	NA	NA	NA				NA	NA	NA	NA
TRINITY_DN357910_c8_g3	3.04294	2.35566	10.3613	0.0044934	0.0346317	NA	NA	NA	NA				NA	NA	NA	NA
TRINITY_DN381928_c0_g1	3.0429	4.95443	10.3318	0.00453996	0.034813	NA	NA	NA	NA				NA	NA	NA	NA
TRINITY_DN384657_c0_g2	3.04245	1.99829	9.05973	0.00784236	0.0459672	NA	NA	NA	NA				NA	NA	NA	NA
TRINITY_DN387035_c1_g1	3.04195	2.86072	15.049	0.00119182	0.0189609	NA	NA	NA	NA				NA	NA	NA	NA
TRINITY_DN365203_c4_g1	3.04034	1.73961	10.5437	0.00421701	0.0335985	NA	NA	NA	NA				NA	NA	NA	NA
TRINITY_DN353412_c0_g2	3.03901	2.57502	9.73695	0.00560399	0.0386993	NA	NA	NA	NA				NA	NA	NA	NA
TRINITY_DN366290_c0_g1	3.03842	1.48249	11.8724	0.00357019	0.0311212	NA	NA	NA	NA				NA	NA	NA	NA
TRINITY_DN371824_c1_g2	3.03835	5.8768	16.1944	0.000717706	0.0149169	NA	NA	NA	NA				NA	NA	NA	NA
TRINITY_DN267761_c0_g1	3.03793	2.51592	10.9035	0.00418184	0.0334499	NA	NA	NA	NA				NA	NA	NA	NA
TRINITY_DN367004_c0_g1	3.0379	2.14997	13.1334	0.002473	0.0259966	NA	NA	NA	NA				NA	NA	NA	NA
TRINITY_DN360945_c0_g1	3.03782	7.02788	42.5997	2.9018e-06	0.000485042	NA	NA	NA	NA				NA	NA	NA	NA
TRINITY_DN377268_c1_g3	3.03714	2.75015	15.7482	0.00121999	0.0190538	NA	NA	NA	NA				NA	NA	NA	NA
TRINITY_DN364297_c1_g1	3.03691	1.96389	10.736	0.0044187	0.0343174	NA	NA	NA	NA				NA	NA	NA	NA
TRINITY_DN380172_c0_g1	3.03656	4.55405	12.5407	0.00248789	0.0260826	NA	NA	NA	NA				NA	NA	NA	NA
TRINITY_DN376480_c5_g1	3.03638	4.16927	10.6316	0.00457384	0.0349311	NA	NA	NA	NA				NA	NA	NA	NA
TRINITY_DN328041_c0_g1	3.03621	1.78033	9.02755	0.00883044	0.0489279	NA	NA	NA	NA				NA	NA	NA	NA
TRINITY_DN366948_c3_g3	3.0361	3.12329	12.8224	0.00228275	0.0251227	NA	NA	NA	NA				NA	NA	NA	NA
TRINITY_DN375247_c7_g1	3.03575	2.01283	10.7275	0.00443102	0.0343723	NA	NA	NA	NA				NA	NA	NA	NA
TRINITY_DN361853_c4_g3	3.03563	2.08713	11.5695	0.00337167	0.0303025	NA	NA	NA	NA				NA	NA	NA	NA
TRINITY_DN376247_c0_g4	3.03549	2.285	16.3641	0.000830782	0.0159133	NA	NA	NA	NA				NA	NA	NA	NA
TRINITY_DN373620_c4_g2	3.03516	2.3714	15.8673	0.000950353	0.0169496	NA	NA	NA	NA				NA	NA	NA	NA
TRINITY_DN374663_c0_g2	3.03452	2.48044	17.2272	0.000661054	0.0144441	NA	NA	NA	NA				NA	NA	NA	NA
TRINITY_DN386693_c1_g1	3.03389	2.70667	9.30712	0.00718625	0.0441428	NA	NA	NA	NA				NA	NA	NA	NA
TRINITY_DN387323_c7_g1	3.03286	4.38952	13.2196	0.00174526	0.0222268	NA	NA	NA	NA				NA	NA	NA	NA
TRINITY_DN349968_c2_g1	3.03266	1.44446	9.20014	0.00746207	0.0449819	NA	NA	NA	NA				NA	NA	NA	NA
TRINITY_DN378282_c0_g2	3.0319	2.50209	9.58559	0.00591734	0.0396775	NA	NA	NA	NA				NA	NA	NA	NA
TRINITY_DN360289_c0_g1	3.03173	4.65546	12.7337	0.00234519	0.0253552	NA	NA	NA	NA				NA	NA	NA	NA
TRINITY_DN362812_c3_g1	3.03119	3.36548	9.63694	0.00640575	0.0414435	NA	NA	NA	NA				NA	NA	NA	NA
TRINITY_DN382494_c0_g1	3.03103	2.61437	13.1684	0.00244856	0.0258733	NA	NA	NA	NA				NA	NA	NA	NA
TRINITY_DN371162_c3_g2	3.03036	4.55209	16.0592	0.000745925	0.015186	NA	NA	NA	NA				NA	NA	NA	NA
TRINITY_DN376613_c0_g2	3.03031	1.99784	9.2484	0.00733618	0.0445691	NA	NA	NA	NA				NA	NA	NA	NA
TRINITY_DN300617_c0_g1	3.02996	2.33555	16.9799	0.000894395	0.0164324	NA	NA	NA	NA				NA	NA	NA	NA
TRINITY_DN384670_c0_g2	3.02962	2.14688	8.61066	0.00921392	0.0499201	NA	NA	NA	NA				NA	NA	NA	NA
TRINITY_DN332577_c0_g1	3.02947	1.89031	15.6293	0.000844149	0.0160044	NA	NA	NA	NA				NA	NA	NA	NA
TRINITY_DN356027_c2_g2	3.02883	3.13361	10.2985	0.00511182	0.0367438	NA	NA	NA	NA				NA	NA	NA	NA
TRINITY_DN377245_c4_g1	3.02856	1.76919	9.27872	0.00725834	0.0443465	NA	NA	NA	NA				NA	NA	NA	NA
TRINITY_DN369338_c3_g2	3.02812	5.62194	34.7003	1.10663e-05	0.0012583	NA	NA	NA	NA				NA	NA	NA	NA
TRINITY_DN360799_c0_g1	3.02728	2.77673	21.691	0.000438555	0.011848	NA	NA	NA	NA				NA	NA	NA	NA
TRINITY_DN360108_c0_g1	3.0262	5.65612	16.3857	0.000679792	0.0146579	NA	NA	NA	NA				NA	NA	NA	NA
TRINITY_DN355469_c0_g1	3.02618	3.43942	38.5472	9.25571e-06	0.00109615	NA	NA	NA	NA				NA	NA	NA	NA
TRINITY_DN387160_c2_g1	3.02605	2.75586	16.0949	0.000893325	0.016432	NA	NA	NA	NA				NA	NA	NA	NA
TRINITY_DN365340_c2_g2	3.02585	2.06915	8.41149	0.0091352	0.0497034	NA	NA	NA	NA				NA	NA	NA	NA
TRINITY_DN387645_c0_g1	3.02581	3.35433	10.5456	0.00421421	0.0335896	NA	NA	NA	NA				NA	NA	NA	NA
TRINITY_DN359539_c2_g1	3.02575	2.51829	15.3941	0.000903888	0.0165074	NA	NA	NA	NA				NA	NA	NA	NA
TRINITY_DN331348_c0_g2	3.02564	1.78023	9.55789	0.007391	0.0447638	NA	NA	NA	NA				NA	NA	NA	NA
TRINITY_DN357179_c0_g1	3.02482	3.83919	10.5951	0.00414264	0.0333004	NA	NA	NA	NA				NA	NA	NA	NA
TRINITY_DN372618_c1_g1	3.02468	5.41001	17.4249	0.000508999	0.0127707	NA	NA	NA	NA				NA	NA	NA	NA
TRINITY_DN372796_c0_g1	3.02453	3.436	11.882	0.00305359	0.0289083	NA	NA	NA	NA				NA	NA	NA	NA
TRINITY_DN378314_c0_g1	3.02407	3.04007	13.155	0.00206456	0.0241231	NA	NA	NA	NA				NA	NA	NA	NA
TRINITY_DN374991_c1_g1	3.0221	2.17985	10.2077	0.00474185	0.0355038	NA	NA	NA	NA				NA	NA	NA	NA
TRINITY_DN355264_c3_g4	3.02187	1.5092	9.61352	0.00836297	0.0475076	NA	NA	NA	NA				NA	NA	NA	NA
TRINITY_DN371306_c1_g2	3.02157	4.21262	17.6651	0.000476667	0.0123613	NA	NA	NA	NA				NA	NA	NA	NA
TRINITY_DN384204_c0_g1	3.02112	2.05072	9.5169	0.00667817	0.0423523	NA	NA	NA	NA				NA	NA	NA	NA
TRINITY_DN360341_c1_g1	3.02085	2.38618	20.7085	0.000532968	0.013028	NA	NA	NA	NA				NA	NA	NA	NA
TRINITY_DN349525_c0_g1	3.0207	2.82972	10.7734	0.0049968	0.0364396	NA	NA	NA	NA				NA	NA	NA	NA
TRINITY_DN364144_c2_g1	3.02017	1.9502	10.7589	0.00501956	0.0364775	NA	NA	NA	NA				NA	NA	NA	NA
TRINITY_DN365277_c0_g2	3.01965	3.90677	11.0944	0.00392911	0.032523	NA	NA	NA	NA				NA	NA	NA	NA
TRINITY_DN375110_c0_g3	3.01945	1.90921	10.4718	0.00432359	0.033923	NA	NA	NA	NA				NA	NA	NA	NA
TRINITY_DN388618_c3_g1	3.01943	2.42025	13.4232	0.00190567	0.0232113	NA	NA	NA	NA				NA	NA	NA	NA
TRINITY_DN372555_c0_g1	3.01843	1.95615	9.02108	0.00884987	0.0489911	NA	NA	NA	NA				NA	NA	NA	NA
TRINITY_DN379114_c1_g6	3.01714	5.9386	11.2914	0.00368626	0.0316264	NA	NA	NA	NA				NA	NA	NA	NA
TRINITY_DN364228_c0_g2	3.01581	1.77556	8.65186	0.0083428	0.047456	NA	NA	NA	NA				NA	NA	NA	NA
TRINITY_DN381515_c2_g4	3.01578	2.16766	11.3672	0.00359738	0.0312133	NA	NA	NA	NA				NA	NA	NA	NA
TRINITY_DN309260_c0_g2	3.01503	2.01753	11.8189	0.00273936	0.0273956	NA	NA	NA	NA				NA	NA	NA	NA
TRINITY_DN381147_c1_g3	3.01205	2.53052	17.4769	0.000619473	0.0139907	NA	NA	NA	NA				NA	NA	NA	NA
TRINITY_DN366846_c0_g2	3.0117	2.05184	8.58075	0.00856891	0.0480749	NA	NA	NA	NA				NA	NA	NA	NA
TRINITY_DN377876_c0_g1	3.01147	2.71261	13.5727	0.00182307	0.0226904	NA	NA	NA	NA				NA	NA	NA	NA
TRINITY_DN382009_c3_g2	3.01126	2.39378	9.40098	0.00893872	0.049228	NA	NA	NA	NA				NA	NA	NA	NA
TRINITY_DN369851_c5_g2	3.01112	1.78505	11.2872	0.00506966	0.0366059	NA	NA	NA	NA				NA	NA	NA	NA
TRINITY_DN376245_c0_g1	3.01043	2.15473	9.7263	0.00699154	0.0435791	NA	NA	NA	NA				NA	NA	NA	NA
TRINITY_DN366577_c2_g2	3.01008	2.32523	14.9929	0.00121075	0.0190171	NA	NA	NA	NA				NA	NA	NA	NA
TRINITY_DN383865_c2_g2	3.00939	4.53307	12.005	0.00257667	0.0265869	NA	NA	NA	NA				NA	NA	NA	NA
TRINITY_DN362329_c0_g1	3.00935	3.22613	14.4081	0.00121092	0.0190171	NA	NA	NA	NA				NA	NA	NA	NA
TRINITY_DN363041_c5_g1	3.00839	2.2257	13.618	0.00215795	0.0246111	NA	NA	NA	NA				NA	NA	NA	NA
TRINITY_DN361950_c3_g1	3.00778	4.95007	15.2505	0.00094266	0.0168696	NA	NA	NA	NA				NA	NA	NA	NA
TRINITY_DN382003_c1_g1	3.00619	6.89976	70.5086	7.74833e-08	3.64027e-05	NA	NA	NA	NA				NA	NA	NA	NA
TRINITY_DN372995_c0_g6	3.00581	3.79535	10.872	0.00422525	0.0336125	NA	NA	NA	NA				NA	NA	NA	NA
TRINITY_DN386266_c1_g1	3.00542	2.28924	9.99282	0.00511552	0.0367446	NA	NA	NA	NA				NA	NA	NA	NA
TRINITY_DN369142_c1_g1	3.00518	4.28614	10.8208	0.00429694	0.0338536	NA	NA	NA	NA				NA	NA	NA	NA
TRINITY_DN370060_c2_g1	3.00474	6.11359	123.297	8.88578e-10	2.71353e-06	NA	NA	NA	NA				NA	NA	NA	NA
TRINITY_DN363110_c1_g4	3.00457	1.95799	10.7812	0.00388511	0.0323656	NA	NA	NA	NA				NA	NA	NA	NA
TRINITY_DN381526_c1_g3	3.0029	5.14544	12.2921	0.00268623	0.0271693	NA	NA	NA	NA				NA	NA	NA	NA
TRINITY_DN385764_c0_g2	3.00213	2.5922	9.95351	0.00649109	0.0417166	NA	NA	NA	NA				NA	NA	NA	NA
TRINITY_DN368885_c0_g1	3.00209	2.52383	20.309	0.000306662	0.00999442	NA	NA	NA	NA				NA	NA	NA	NA
TRINITY_DN364350_c0_g2	2.99955	3.13955	9.42441	0.006897	0.0432574	NA	NA	NA	NA				NA	NA	NA	NA
TRINITY_DN352448_c0_g2	2.99907	3.29587	10.2369	0.00521894	0.0371257	NA	NA	NA	NA				NA	NA	NA	NA
TRINITY_DN380427_c1_g1	2.99843	2.20879	9.64887	0.00637937	0.0413614	NA	NA	NA	NA				NA	NA	NA	NA
TRINITY_DN367265_c1_g2	2.99825	3.31651	16.7999	0.000605077	0.0138718	NA	NA	NA	NA				NA	NA	NA	NA
TRINITY_DN375129_c1_g1	2.99824	2.72738	14.4722	0.00140342	0.0203116	NA	NA	NA	NA				NA	NA	NA	NA
TRINITY_DN382357_c1_g3	2.99811	3.95389	13.2746	0.00199194	0.0236955	NA	NA	NA	NA				NA	NA	NA	NA
TRINITY_DN332365_c0_g1	2.99753	2.37926	9.70706	0.00566436	0.0389026	NA	NA	NA	NA				NA	NA	NA	NA
TRINITY_DN365354_c0_g1	2.99735	2.19331	9.32299	0.00650847	0.0418054	NA	NA	NA	NA				NA	NA	NA	NA
TRINITY_DN366821_c0_g1	2.99702	2.65799	11.5543	0.00338804	0.0303349	NA	NA	NA	NA				NA	NA	NA	NA
TRINITY_DN385151_c0_g3	2.99657	2.97011	12.6644	0.00208107	0.0241871	NA	NA	NA	NA				NA	NA	NA	NA
TRINITY_DN368258_c0_g1	2.99656	2.05007	10.1861	0.00602073	0.0400691	NA	NA	NA	NA				NA	NA	NA	NA
TRINITY_DN348794_c0_g1	2.99498	1.84555	10.1549	0.00708097	0.0438299	NA	NA	NA	NA				NA	NA	NA	NA
TRINITY_DN384763_c1_g1	2.99487	5.09032	18.0076	0.00043445	0.0118231	NA	NA	NA	NA				NA	NA	NA	NA
TRINITY_DN386018_c0_g1	2.9943	2.02746	10.7155	0.00444866	0.0344562	NA	NA	NA	NA				NA	NA	NA	NA
TRINITY_DN245283_c0_g1	2.99372	1.48028	11.7254	0.00373094	0.0317595	NA	NA	NA	NA				NA	NA	NA	NA
TRINITY_DN375294_c0_g1	2.99367	2.64472	9.15496	0.0075821	0.0452166	NA	NA	NA	NA				NA	NA	NA	NA
TRINITY_DN361056_c0_g2	2.99237	2.28184	15.4002	0.00133512	0.0198333	NA	NA	NA	NA				NA	NA	NA	NA
TRINITY_DN384709_c2_g1	2.99182	5.8745	102.913	1.17627e-08	1.09324e-05	NA	NA	NA	NA				NA	NA	NA	NA
TRINITY_DN377980_c2_g2	2.98906	1.93989	9.55655	0.00658677	0.0420117	NA	NA	NA	NA				NA	NA	NA	NA
TRINITY_DN367179_c0_g3	2.98885	2.7732	10.8502	0.00487816	0.0360511	NA	NA	NA	NA				NA	NA	NA	NA
TRINITY_DN384499_c6_g4	2.98829	2.44343	9.53532	0.0074465	0.0449281	NA	NA	NA	NA				NA	NA	NA	NA
TRINITY_DN379441_c0_g1	2.98752	1.81436	9.34513	0.0090976	0.0495912	NA	NA	NA	NA				NA	NA	NA	NA
TRINITY_DN373465_c0_g1	2.98709	3.58594	17.2936	0.000828085	0.0158902	NA	NA	NA	NA				NA	NA	NA	NA
TRINITY_DN332530_c0_g1	2.98689	1.66976	12.582	0.00353242	0.0309283	NA	NA	NA	NA				NA	NA	NA	NA
TRINITY_DN363232_c0_g1	2.98606	4.17812	15.1316	0.000976166	0.0171821	NA	NA	NA	NA				NA	NA	NA	NA
TRINITY_DN362965_c4_g1	2.98368	2.17631	13.3686	0.00193686	0.0234133	NA	NA	NA	NA				NA	NA	NA	NA
TRINITY_DN376139_c2_g3	2.98364	2.23252	9.13189	0.00698015	0.0435462	NA	NA	NA	NA				NA	NA	NA	NA
TRINITY_DN365514_c1_g1	2.9831	4.52936	10.7667	0.00437419	0.0341672	NA	NA	NA	NA				NA	NA	NA	NA
TRINITY_DN342654_c0_g1	2.98252	2.46638	10.5086	0.00476475	0.0356007	NA	NA	NA	NA				NA	NA	NA	NA
TRINITY_DN370404_c0_g3	2.98128	1.86204	9.49401	0.0067316	0.0425683	NA	NA	NA	NA				NA	NA	NA	NA
TRINITY_DN92172_c0_g1	2.98042	1.93333	10.2694	0.00586186	0.0394612	NA	NA	NA	NA				NA	NA	NA	NA
TRINITY_DN379864_c3_g1	2.98026	1.77057	8.94103	0.00909454	0.049587	NA	NA	NA	NA				NA	NA	NA	NA
TRINITY_DN385178_c5_g4	2.97919	3.48518	9.46704	0.00617642	0.0405997	NA	NA	NA	NA				NA	NA	NA	NA
TRINITY_DN376533_c0_g8	2.97884	2.7764	10.4381	0.0043747	0.0341672	NA	NA	NA	NA				NA	NA	NA	NA
TRINITY_DN364507_c7_g1	2.97854	3.58587	17.1142	0.000554463	0.0133594	NA	NA	NA	NA				NA	NA	NA	NA
TRINITY_DN365835_c0_g1	2.97784	3.95025	15.3091	0.00110832	0.0182877	NA	NA	NA	NA				NA	NA	NA	NA
TRINITY_DN361720_c1_g1	2.97774	3.6404	8.66462	0.00903558	0.049433	NA	NA	NA	NA				NA	NA	NA	NA
TRINITY_DN378150_c0_g2	2.97709	3.46646	10.3092	0.00457605	0.0349357	NA	NA	NA	NA				NA	NA	NA	NA
TRINITY_DN366720_c5_g1	2.97693	3.969	20.5679	0.000223362	0.00849591	NA	NA	NA	NA				NA	NA	NA	NA
TRINITY_DN364336_c1_g2	2.97661	2.21367	9.49057	0.00673967	0.0425866	NA	NA	NA	NA				NA	NA	NA	NA
TRINITY_DN378529_c4_g1	2.97609	3.78134	25.9514	6.33204e-05	0.00407088	NA	NA	NA	NA				NA	NA	NA	NA
TRINITY_DN381813_c0_g1	2.97464	2.67823	11.4024	0.00355692	0.0310553	NA	NA	NA	NA				NA	NA	NA	NA
TRINITY_DN379116_c0_g1	2.97342	1.7553	9.68201	0.00709415	0.0438828	NA	NA	NA	NA				NA	NA	NA	NA
TRINITY_DN368559_c0_g2	2.97263	3.40036	15.2253	0.00113448	0.0184631	NA	NA	NA	NA				NA	NA	NA	NA
TRINITY_DN382227_c0_g1	2.97236	3.30774	13.5568	0.00157096	0.0212812	NA	NA	NA	NA				NA	NA	NA	NA
TRINITY_DN372050_c3_g3	2.97021	2.50903	9.48041	0.00676356	0.0426817	NA	NA	NA	NA				NA	NA	NA	NA
TRINITY_DN363618_c0_g1	2.97008	3.23823	15.6856	0.000998812	0.0173586	NA	NA	NA	NA				NA	NA	NA	NA
TRINITY_DN382987_c7_g1	2.96988	1.95275	9.61516	0.0072523	0.044332	NA	NA	NA	NA				NA	NA	NA	NA
TRINITY_DN334650_c0_g1	2.96858	4.37358	16.6528	0.000769099	0.0154149	NA	NA	NA	NA				NA	NA	NA	NA
TRINITY_DN369563_c1_g1	2.96855	1.78027	9.43261	0.00770515	0.0455359	NA	NA	NA	NA				NA	NA	NA	NA
TRINITY_DN386648_c1_g1	2.9685	1.74975	8.97466	0.00899083	0.049337	NA	NA	NA	NA				NA	NA	NA	NA
TRINITY_DN358932_c2_g2	2.96813	2.71288	8.82071	0.00854125	0.047976	NA	NA	NA	NA				NA	NA	NA	NA
TRINITY_DN366852_c2_g3	2.96756	3.36937	14.4343	0.00141875	0.0204366	NA	NA	NA	NA				NA	NA	NA	NA
TRINITY_DN325283_c0_g1	2.96641	1.94637	10.7453	0.00504095	0.0365095	NA	NA	NA	NA				NA	NA	NA	NA
TRINITY_DN375758_c0_g1	2.9653	2.65677	13.9352	0.001639	0.0216249	NA	NA	NA	NA				NA	NA	NA	NA
TRINITY_DN359557_c2_g1	2.96515	1.94472	11.9349	0.00263671	0.0269296	NA	NA	NA	NA				NA	NA	NA	NA
TRINITY_DN360822_c3_g4	2.96502	2.69449	11.4169	0.00409607	0.0331404	NA	NA	NA	NA				NA	NA	NA	NA
TRINITY_DN369675_c4_g1	2.96484	2.93322	10.7516	0.00392495	0.0324948	NA	NA	NA	NA				NA	NA	NA	NA
TRINITY_DN378408_c1_g7	2.96451	1.76569	10.2383	0.0059206	0.039686	NA	NA	NA	NA				NA	NA	NA	NA
TRINITY_DN354940_c1_g6	2.96292	2.47968	14.9874	0.00121264	0.0190239	NA	NA	NA	NA				NA	NA	NA	NA
TRINITY_DN381574_c4_g1	2.96206	2.26126	9.30517	0.00719118	0.044154	NA	NA	NA	NA				NA	NA	NA	NA
TRINITY_DN377900_c1_g8	2.96172	2.56458	9.62052	0.00723948	0.0443104	NA	NA	NA	NA				NA	NA	NA	NA
TRINITY_DN378049_c2_g2	2.96161	2.87288	9.57199	0.00655156	0.0419184	NA	NA	NA	NA				NA	NA	NA	NA
TRINITY_DN382477_c0_g1	2.96055	3.20761	9.22544	0.00739576	0.0447851	NA	NA	NA	NA				NA	NA	NA	NA
TRINITY_DN366373_c0_g2	2.96055	2.45143	9.58719	0.00731968	0.0445454	NA	NA	NA	NA				NA	NA	NA	NA
TRINITY_DN362947_c1_g1	2.95912	1.76044	11.4386	0.004069	0.0330036	NA	NA	NA	NA				NA	NA	NA	NA
TRINITY_DN371457_c0_g1	2.95892	2.86111	9.21442	0.00677191	0.042702	NA	NA	NA	NA				NA	NA	NA	NA
TRINITY_DN376940_c0_g3	2.95849	2.82538	10.2734	0.00463373	0.0351422	NA	NA	NA	NA				NA	NA	NA	NA
TRINITY_DN376727_c3_g1	2.95783	2.91133	18.0267	0.000432226	0.0118152	NA	NA	NA	NA				NA	NA	NA	NA
TRINITY_DN359306_c1_g2	2.95771	3.76498	8.78532	0.00865059	0.0483512	NA	NA	NA	NA				NA	NA	NA	NA
TRINITY_DN351001_c7_g3	2.95727	2.36925	18.7691	0.000354657	0.0107766	NA	NA	NA	NA				NA	NA	NA	NA
TRINITY_DN345540_c1_g1	2.95574	2.84205	8.888	0.00833761	0.0474468	NA	NA	NA	NA				NA	NA	NA	NA
TRINITY_DN362448_c1_g1	2.95559	3.29718	10.4629	0.00483794	0.0358916	NA	NA	NA	NA				NA	NA	NA	NA
TRINITY_DN383503_c0_g2	2.95549	3.55555	8.78433	0.00865368	0.0483622	NA	NA	NA	NA				NA	NA	NA	NA
TRINITY_DN362635_c0_g2	2.95542	3.0246	8.66758	0.00829372	0.0473081	NA	NA	NA	NA				NA	NA	NA	NA
TRINITY_DN365501_c2_g2	2.95508	2.26731	10.3777	0.00446776	0.0345407	NA	NA	NA	NA				NA	NA	NA	NA
TRINITY_DN348482_c0_g1	2.95447	2.15345	9.24887	0.00819389	0.0471168	NA	NA	NA	NA				NA	NA	NA	NA
TRINITY_DN376647_c1_g2	2.95403	2.18315	14.3918	0.0012169	0.0190363	NA	NA	NA	NA				NA	NA	NA	NA
TRINITY_DN378007_c0_g4	2.95377	2.50057	9.48566	0.0075703	0.0451795	NA	NA	NA	NA				NA	NA	NA	NA
TRINITY_DN357179_c0_g3	2.95377	3.47894	13.9338	0.00139863	0.0202972	NA	NA	NA	NA				NA	NA	NA	NA
TRINITY_DN347601_c0_g1	2.95278	2.13631	12.6564	0.00283525	0.0277889	NA	NA	NA	NA				NA	NA	NA	NA
TRINITY_DN356069_c0_g1	2.95227	1.84831	11.2706	0.00509392	0.0366757	NA	NA	NA	NA				NA	NA	NA	NA
TRINITY_DN373082_c4_g4	2.95177	2.55018	9.13424	0.00851679	0.047904	NA	NA	NA	NA				NA	NA	NA	NA
TRINITY_DN362735_c0_g1	2.95175	2.1145	10.2796	0.00514442	0.0368492	NA	NA	NA	NA				NA	NA	NA	NA
TRINITY_DN362331_c4_g1	2.95069	4.21658	30.226	5.96896e-05	0.00390014	NA	NA	NA	NA				NA	NA	NA	NA
TRINITY_DN372158_c0_g1	2.95033	3.49712	13.3619	0.00194075	0.0234387	NA	NA	NA	NA				NA	NA	NA	NA
TRINITY_DN355477_c0_g1	2.95001	2.58439	10.9448	0.00412558	0.0332579	NA	NA	NA	NA				NA	NA	NA	NA
TRINITY_DN378618_c1_g1	2.9493	2.39956	12.7245	0.00277999	0.0275682	NA	NA	NA	NA				NA	NA	NA	NA
TRINITY_DN301823_c0_g1	2.94915	1.99018	10.2897	0.00512697	0.0367836	NA	NA	NA	NA				NA	NA	NA	NA
TRINITY_DN359994_c0_g2	2.94827	5.60203	30.3126	2.54923e-05	0.00221574	NA	NA	NA	NA				NA	NA	NA	NA
TRINITY_DN370275_c0_g1	2.94728	2.87143	9.68701	0.00629585	0.0410565	NA	NA	NA	NA				NA	NA	NA	NA
TRINITY_DN373893_c0_g2	2.94708	2.4019	12.5685	0.00246676	0.0259633	NA	NA	NA	NA				NA	NA	NA	NA
TRINITY_DN362737_c0_g3	2.94699	2.441	14.7195	0.00130793	0.0196755	NA	NA	NA	NA				NA	NA	NA	NA
TRINITY_DN380927_c2_g1	2.94636	2.15173	13.3555	0.00232253	0.0252758	NA	NA	NA	NA				NA	NA	NA	NA
TRINITY_DN354279_c0_g2	2.94538	1.94319	10.0483	0.00501601	0.0364648	NA	NA	NA	NA				NA	NA	NA	NA
TRINITY_DN379824_c4_g1	2.94528	2.54289	8.92182	0.00823736	0.0471827	NA	NA	NA	NA				NA	NA	NA	NA
TRINITY_DN380343_c1_g1	2.94501	5.04333	65.0643	1.42137e-07	5.4027e-05	NA	NA	NA	NA				NA	NA	NA	NA
TRINITY_DN384073_c1_g2	2.94159	2.12809	10.3455	0.0050318	0.0365066	NA	NA	NA	NA				NA	NA	NA	NA
TRINITY_DN381279_c1_g1	2.94158	2.47293	8.96324	0.00811641	0.0469047	NA	NA	NA	NA				NA	NA	NA	NA
TRINITY_DN370332_c1_g1	2.94063	3.05103	10.1876	0.00530653	0.0375077	NA	NA	NA	NA				NA	NA	NA	NA
TRINITY_DN382761_c1_g2	2.93986	1.54373	8.98789	0.00895039	0.0492542	NA	NA	NA	NA				NA	NA	NA	NA
TRINITY_DN384319_c1_g1	2.93983	3.36117	20.3581	0.000406027	0.0115341	NA	NA	NA	NA				NA	NA	NA	NA
TRINITY_DN377345_c0_g1	2.93939	2.5641	16.0268	0.000752863	0.0152483	NA	NA	NA	NA				NA	NA	NA	NA
TRINITY_DN360957_c4_g3	2.93899	2.66225	10.4252	0.00439441	0.034273	NA	NA	NA	NA				NA	NA	NA	NA
TRINITY_DN362960_c1_g1	2.93872	2.05688	10.4291	0.00489288	0.0360789	NA	NA	NA	NA				NA	NA	NA	NA
TRINITY_DN388391_c2_g1	2.93857	2.60227	8.87118	0.00838801	0.0475677	NA	NA	NA	NA				NA	NA	NA	NA
TRINITY_DN385405_c4_g2	2.93855	3.28878	11.2012	0.00437549	0.0341672	NA	NA	NA	NA				NA	NA	NA	NA
TRINITY_DN377213_c2_g1	2.93775	4.26638	15.3622	0.000912341	0.0165557	NA	NA	NA	NA				NA	NA	NA	NA
TRINITY_DN360554_c3_g2	2.93702	1.86837	11.6159	0.00332219	0.0301421	NA	NA	NA	NA				NA	NA	NA	NA
TRINITY_DN353489_c5_g1	2.93587	2.36739	10.9206	0.00415845	0.0333495	NA	NA	NA	NA				NA	NA	NA	NA
TRINITY_DN354657_c1_g2	2.9357	1.74503	9.42353	0.00772849	0.0456187	NA	NA	NA	NA				NA	NA	NA	NA
TRINITY_DN362817_c0_g1	2.93401	1.82045	8.63335	0.00913845	0.0497034	NA	NA	NA	NA				NA	NA	NA	NA
TRINITY_DN347961_c4_g2	2.93304	2.02952	12.3215	0.0031257	0.029267	NA	NA	NA	NA				NA	NA	NA	NA
TRINITY_DN383978_c4_g1	2.93226	4.00474	8.91788	0.00755424	0.0451729	NA	NA	NA	NA				NA	NA	NA	NA
TRINITY_DN352028_c1_g2	2.93196	3.15054	12.4263	0.00257704	0.0265869	NA	NA	NA	NA				NA	NA	NA	NA
TRINITY_DN337895_c1_g3	2.93076	2.99493	12.8641	0.00225399	0.0250291	NA	NA	NA	NA				NA	NA	NA	NA
TRINITY_DN332136_c0_g1	2.9302	4.86209	18.0914	0.000424757	0.0117	NA	NA	NA	NA				NA	NA	NA	NA
TRINITY_DN381526_c1_g1	2.92971	3.71189	8.86956	0.00839287	0.0475804	NA	NA	NA	NA				NA	NA	NA	NA
TRINITY_DN355052_c0_g1	2.92958	2.13553	11.0525	0.00458086	0.0349474	NA	NA	NA	NA				NA	NA	NA	NA
TRINITY_DN381560_c1_g2	2.92907	3.7856	15.2237	0.000950107	0.0169496	NA	NA	NA	NA				NA	NA	NA	NA
TRINITY_DN375508_c0_g2	2.92889	2.97797	11.4006	0.003559	0.031059	NA	NA	NA	NA				NA	NA	NA	NA
TRINITY_DN362815_c1_g7	2.92783	3.47227	12.9567	0.00219165	0.0247435	NA	NA	NA	NA				NA	NA	NA	NA
TRINITY_DN375258_c2_g1	2.9261	3.4151	41.94	3.22251e-06	0.000516	NA	NA	NA	NA				NA	NA	NA	NA
TRINITY_DN329802_c0_g1	2.92549	2.71856	18.5503	0.000471221	0.0122992	NA	NA	NA	NA				NA	NA	NA	NA
TRINITY_DN335102_c0_g1	2.92471	2.88913	15.8977	0.00117405	0.0188275	NA	NA	NA	NA				NA	NA	NA	NA
TRINITY_DN321346_c0_g2	2.9246	2.21839	9.99197	0.00567066	0.0389208	NA	NA	NA	NA				NA	NA	NA	NA
TRINITY_DN380764_c2_g2	2.92378	5.33227	15.2644	0.000938844	0.0168225	NA	NA	NA	NA				NA	NA	NA	NA
TRINITY_DN365856_c0_g1	2.92319	1.71419	9.46674	0.00761807	0.0453129	NA	NA	NA	NA				NA	NA	NA	NA
TRINITY_DN371306_c1_g1	2.92235	4.54101	14.1256	0.00131906	0.019772	NA	NA	NA	NA				NA	NA	NA	NA
TRINITY_DN387905_c3_g1	2.92212	2.92795	13.2436	0.00173218	0.0221518	NA	NA	NA	NA				NA	NA	NA	NA
TRINITY_DN380546_c0_g4	2.92199	2.54807	14.1389	0.00131373	0.0197419	NA	NA	NA	NA				NA	NA	NA	NA
TRINITY_DN387290_c2_g1	2.92155	3.96734	13.9118	0.00165025	0.021663	NA	NA	NA	NA				NA	NA	NA	NA
TRINITY_DN349754_c5_g1	2.92045	3.78602	13.6128	0.00154393	0.0211292	NA	NA	NA	NA				NA	NA	NA	NA
TRINITY_DN362718_c0_g1	2.9204	4.76661	10.6366	0.00408365	0.0330785	NA	NA	NA	NA				NA	NA	NA	NA
TRINITY_DN382390_c1_g1	2.92028	2.81105	9.59064	0.00590657	0.039635	NA	NA	NA	NA				NA	NA	NA	NA
TRINITY_DN356504_c7_g1	2.91967	4.738	15.4349	0.0010703	0.0179328	NA	NA	NA	NA				NA	NA	NA	NA
TRINITY_DN372017_c2_g5	2.91893	1.80355	11.2107	0.0043627	0.0341135	NA	NA	NA	NA				NA	NA	NA	NA
TRINITY_DN385527_c1_g1	2.91767	2.77852	8.86456	0.00840792	0.0475985	NA	NA	NA	NA				NA	NA	NA	NA
TRINITY_DN374732_c1_g1	2.9173	3.33136	13.5832	0.00155813	0.0212373	NA	NA	NA	NA				NA	NA	NA	NA
TRINITY_DN379305_c1_g1	2.91715	1.95451	11.1005	0.00535027	0.0376899	NA	NA	NA	NA				NA	NA	NA	NA
TRINITY_DN355050_c0_g1	2.91494	2.60548	9.04841	0.00719808	0.0441844	NA	NA	NA	NA				NA	NA	NA	NA
TRINITY_DN378604_c0_g1	2.91388	1.81398	10.0193	0.0056181	0.0387542	NA	NA	NA	NA				NA	NA	NA	NA
TRINITY_DN353443_c1_g1	2.9136	2.53077	22.0375	0.000409977	0.0115604	NA	NA	NA	NA				NA	NA	NA	NA
TRINITY_DN356238_c2_g1	2.91196	2.70732	9.72294	0.0056322	0.0387935	NA	NA	NA	NA				NA	NA	NA	NA
TRINITY_DN247315_c0_g1	2.911	2.1196	15.269	0.00177276	0.0224043	NA	NA	NA	NA				NA	NA	NA	NA
TRINITY_DN365669_c2_g3	2.91045	2.10015	11.2883	0.00426015	0.0337239	NA	NA	NA	NA				NA	NA	NA	NA
TRINITY_DN373545_c3_g2	2.90946	2.08586	20.0234	0.000437458	0.011848	NA	NA	NA	NA				NA	NA	NA	NA
TRINITY_DN382467_c2_g1	2.90941	2.65644	10.1733	0.0060456	0.0401534	NA	NA	NA	NA				NA	NA	NA	NA
TRINITY_DN360349_c2_g7	2.90934	2.1328	11.742	0.00371236	0.03171	NA	NA	NA	NA				NA	NA	NA	NA
TRINITY_DN379415_c1_g5	2.90926	4.30859	13.2152	0.00174768	0.0222311	NA	NA	NA	NA				NA	NA	NA	NA
TRINITY_DN355623_c3_g3	2.90842	2.41153	9.32017	0.00715341	0.0440296	NA	NA	NA	NA				NA	NA	NA	NA
TRINITY_DN376382_c0_g1	2.90649	2.50707	9.36208	0.00704905	0.0437272	NA	NA	NA	NA				NA	NA	NA	NA
TRINITY_DN380633_c3_g2	2.90632	5.59584	72.6093	1.45485e-07	5.45609e-05	NA	NA	NA	NA				NA	NA	NA	NA
TRINITY_DN373422_c2_g2	2.90589	3.06638	9.38618	0.00636043	0.0412762	NA	NA	NA	NA				NA	NA	NA	NA
TRINITY_DN370010_c2_g2	2.90539	3.49064	13.3482	0.00194869	0.0234439	NA	NA	NA	NA				NA	NA	NA	NA
TRINITY_DN376417_c3_g2	2.90487	7.19425	98.669	1.60486e-08	1.31947e-05	NA	NA	NA	NA				NA	NA	NA	NA
TRINITY_DN366374_c5_g1	2.90323	1.6045	10.123	0.00714989	0.0440262	NA	NA	NA	NA				NA	NA	NA	NA
TRINITY_DN376883_c2_g3	2.90178	2.88521	11.1619	0.00384391	0.0322233	NA	NA	NA	NA				NA	NA	NA	NA
TRINITY_DN379189_c0_g1	2.90101	2.75346	9.79413	0.00606779	0.0402221	NA	NA	NA	NA				NA	NA	NA	NA
TRINITY_DN346647_c1_g1	2.89921	1.86328	9.67558	0.00632075	0.0411052	NA	NA	NA	NA				NA	NA	NA	NA
TRINITY_DN381632_c0_g1	2.89586	2.8614	8.92311	0.00823357	0.0471799	NA	NA	NA	NA				NA	NA	NA	NA
TRINITY_DN363038_c1_g1	2.89566	2.2362	13.8148	0.00204329	0.0240123	NA	NA	NA	NA				NA	NA	NA	NA
TRINITY_DN385151_c0_g1	2.89533	2.60253	8.93299	0.00820454	0.0471518	NA	NA	NA	NA				NA	NA	NA	NA
TRINITY_DN378903_c1_g4	2.89423	1.66181	9.60574	0.00727491	0.0444067	NA	NA	NA	NA				NA	NA	NA	NA
TRINITY_DN338525_c0_g1	2.89266	5.12287	9.04212	0.00878682	0.0487764	NA	NA	NA	NA				NA	NA	NA	NA
TRINITY_DN376195_c0_g1	2.89202	3.57896	11.5028	0.00344426	0.030583	NA	NA	NA	NA				NA	NA	NA	NA
TRINITY_DN383322_c1_g1	2.8917	2.34209	12.5372	0.00357558	0.0311467	NA	NA	NA	NA				NA	NA	NA	NA
TRINITY_DN354866_c0_g1	2.89061	2.7482	8.44418	0.00902262	0.0494138	NA	NA	NA	NA				NA	NA	NA	NA
TRINITY_DN370504_c0_g1	2.89029	4.54819	20.725	0.000374474	0.0110642	NA	NA	NA	NA				NA	NA	NA	NA
TRINITY_DN372916_c0_g1	2.88792	2.00967	8.49393	0.00885429	0.0490029	NA	NA	NA	NA				NA	NA	NA	NA
TRINITY_DN383032_c0_g1	2.88751	2.72218	8.6229	0.00843409	0.0476551	NA	NA	NA	NA				NA	NA	NA	NA
TRINITY_DN388494_c0_g1	2.88681	4.82183	23.0175	0.000230251	0.0086544	NA	NA	NA	NA				NA	NA	NA	NA
TRINITY_DN379366_c1_g2	2.88674	3.42231	24.5351	8.68101e-05	0.00492354	NA	NA	NA	NA				NA	NA	NA	NA
TRINITY_DN363992_c0_g1	2.88627	4.00141	11.8863	0.00267921	0.0271432	NA	NA	NA	NA				NA	NA	NA	NA
TRINITY_DN304136_c0_g1	2.88611	2.00806	9.56862	0.00848091	0.0478028	NA	NA	NA	NA				NA	NA	NA	NA
TRINITY_DN359613_c0_g2	2.88606	2.91187	10.3381	0.00452998	0.0347515	NA	NA	NA	NA				NA	NA	NA	NA
TRINITY_DN354796_c1_g1	2.88574	2.00563	10.7574	0.00591433	0.0396636	NA	NA	NA	NA				NA	NA	NA	NA
TRINITY_DN362697_c1_g1	2.88571	3.01143	9.37689	0.00701259	0.0436276	NA	NA	NA	NA				NA	NA	NA	NA
TRINITY_DN363991_c1_g4	2.88516	5.12094	15.1127	0.00117075	0.0188084	NA	NA	NA	NA				NA	NA	NA	NA
TRINITY_DN362634_c1_g1	2.88507	2.16464	10.2876	0.00582775	0.0393144	NA	NA	NA	NA				NA	NA	NA	NA
TRINITY_DN370780_c0_g1	2.88395	1.77677	9.17978	0.0083868	0.0475671	NA	NA	NA	NA				NA	NA	NA	NA
TRINITY_DN303199_c0_g1	2.88372	5.19	52.7236	2.66227e-06	0.000453466	NA	NA	NA	NA				NA	NA	NA	NA
TRINITY_DN364455_c0_g1	2.88365	1.87873	9.68748	0.00629482	0.0410561	NA	NA	NA	NA				NA	NA	NA	NA
TRINITY_DN332659_c0_g1	2.88336	2.54752	12.6503	0.00284021	0.0278057	NA	NA	NA	NA				NA	NA	NA	NA
TRINITY_DN374345_c0_g1	2.88029	3.27962	11.9597	0.0029799	0.0285452	NA	NA	NA	NA				NA	NA	NA	NA
TRINITY_DN384403_c0_g1	2.87973	1.60883	9.15334	0.00758646	0.0452236	NA	NA	NA	NA				NA	NA	NA	NA
TRINITY_DN381352_c0_g1	2.87868	2.44557	11.0305	0.0046121	0.0350606	NA	NA	NA	NA				NA	NA	NA	NA
TRINITY_DN384126_c1_g1	2.87773	2.95856	11.1122	0.00390644	0.0324368	NA	NA	NA	NA				NA	NA	NA	NA
TRINITY_DN355668_c0_g4	2.87669	4.36205	13.1248	0.00179806	0.02253	NA	NA	NA	NA				NA	NA	NA	NA
TRINITY_DN357941_c2_g1	2.87464	3.99205	10.9014	0.00372835	0.0317595	NA	NA	NA	NA				NA	NA	NA	NA
TRINITY_DN345758_c0_g1	2.87413	1.78797	10.1981	0.00528771	0.0374405	NA	NA	NA	NA				NA	NA	NA	NA
TRINITY_DN364277_c2_g2	2.87392	1.58324	9.4448	0.00767391	0.0454345	NA	NA	NA	NA				NA	NA	NA	NA
TRINITY_DN367314_c3_g1	2.87379	2.48567	11.6944	0.00324024	0.0298118	NA	NA	NA	NA				NA	NA	NA	NA
TRINITY_DN374495_c0_g3	2.87362	4.28015	30.4666	3.66358e-05	0.0028162	NA	NA	NA	NA				NA	NA	NA	NA
TRINITY_DN376786_c0_g1	2.87325	2.9389	14.7478	0.00129747	0.0196253	NA	NA	NA	NA				NA	NA	NA	NA
TRINITY_DN357277_c0_g1	2.87279	3.20465	13.936	0.00163859	0.0216249	NA	NA	NA	NA				NA	NA	NA	NA
TRINITY_DN374980_c1_g2	2.87279	2.44995	10.7513	0.00439637	0.0342802	NA	NA	NA	NA				NA	NA	NA	NA
TRINITY_DN378264_c3_g2	2.87263	2.7825	9.71912	0.0062265	0.0408097	NA	NA	NA	NA				NA	NA	NA	NA
TRINITY_DN369239_c0_g1	2.87191	6.63527	18.1018	0.000423579	0.0116877	NA	NA	NA	NA				NA	NA	NA	NA
TRINITY_DN358567_c1_g3	2.87176	3.04593	10.5953	0.00414239	0.0333004	NA	NA	NA	NA				NA	NA	NA	NA
TRINITY_DN362722_c1_g3	2.87154	3.61637	16.4937	0.000659382	0.0144441	NA	NA	NA	NA				NA	NA	NA	NA
TRINITY_DN342414_c0_g2	2.87148	2.42394	9.0688	0.00781714	0.0459007	NA	NA	NA	NA				NA	NA	NA	NA
TRINITY_DN378886_c5_g1	2.87091	6.21871	54.036	1.0883e-06	0.000248813	NA	NA	NA	NA				NA	NA	NA	NA
TRINITY_DN363578_c3_g2	2.87051	2.36403	8.74643	0.0080524	0.0466483	NA	NA	NA	NA				NA	NA	NA	NA
TRINITY_DN359026_c0_g1	2.86995	4.16245	14.2294	0.00150487	0.0209212	NA	NA	NA	NA				NA	NA	NA	NA
TRINITY_DN377764_c3_g2	2.86826	3.1534	12.6914	0.00237566	0.0254681	NA	NA	NA	NA				NA	NA	NA	NA
TRINITY_DN373402_c2_g1	2.8679	1.80977	8.4996	0.00883535	0.0489424	NA	NA	NA	NA				NA	NA	NA	NA
TRINITY_DN385724_c3_g1	2.86782	3.68631	13.7909	0.00146131	0.0207187	NA	NA	NA	NA				NA	NA	NA	NA
TRINITY_DN365193_c1_g1	2.86717	5.40125	18.2624	0.000427522	0.0117392	NA	NA	NA	NA				NA	NA	NA	NA
TRINITY_DN357784_c0_g3	2.86589	3.18714	9.63221	0.00641626	0.0414623	NA	NA	NA	NA				NA	NA	NA	NA
TRINITY_DN375621_c3_g1	2.86574	4.89964	69.3374	4.96716e-07	0.000141557	NA	NA	NA	NA				NA	NA	NA	NA
TRINITY_DN379870_c1_g1	2.86223	4.7304	12.8552	0.00226011	0.0250291	NA	NA	NA	NA				NA	NA	NA	NA
TRINITY_DN365023_c0_g1	2.86009	5.18061	47.7694	4.76842e-06	0.00069803	NA	NA	NA	NA				NA	NA	NA	NA
TRINITY_DN355102_c2_g2	2.85967	3.39167	19.092	0.000411839	0.0115844	NA	NA	NA	NA				NA	NA	NA	NA
TRINITY_DN343667_c0_g1	2.858	1.90032	10.6711	0.00403522	0.0328855	NA	NA	NA	NA				NA	NA	NA	NA
TRINITY_DN383872_c5_g1	2.8565	2.08261	9.80096	0.00605357	0.0401752	NA	NA	NA	NA				NA	NA	NA	NA
TRINITY_DN380050_c6_g1	2.85387	4.06682	15.6482	0.00100912	0.017412	NA	NA	NA	NA				NA	NA	NA	NA
TRINITY_DN358505_c3_g1	2.85134	3.13821	10.3407	0.0057297	0.0390801	NA	NA	NA	NA				NA	NA	NA	NA
TRINITY_DN355537_c0_g1	2.85108	2.83826	9.06448	0.00782916	0.0459251	NA	NA	NA	NA				NA	NA	NA	NA
TRINITY_DN371251_c4_g8	2.85012	4.21755	13.8477	0.00168142	0.0218034	NA	NA	NA	NA				NA	NA	NA	NA
TRINITY_DN384415_c0_g1	2.8494	2.63501	16.6814	0.000963132	0.0170716	NA	NA	NA	NA				NA	NA	NA	NA
TRINITY_DN383366_c0_g3	2.84916	4.36549	14.0078	0.00160467	0.0214189	NA	NA	NA	NA				NA	NA	NA	NA
TRINITY_DN323386_c0_g2	2.8486	3.50531	17.8083	0.000568763	0.013513	NA	NA	NA	NA				NA	NA	NA	NA
TRINITY_DN384808_c0_g1	2.84849	5.84396	12.231	0.00239341	0.0255367	NA	NA	NA	NA				NA	NA	NA	NA
TRINITY_DN368765_c0_g1	2.84785	2.171	10.338	0.00573459	0.0390899	NA	NA	NA	NA				NA	NA	NA	NA
TRINITY_DN370063_c1_g3	2.8478	2.35768	9.00276	0.0089052	0.0491574	NA	NA	NA	NA				NA	NA	NA	NA
TRINITY_DN380558_c1_g1	2.84701	2.38208	11.7374	0.00371746	0.031713	NA	NA	NA	NA				NA	NA	NA	NA
TRINITY_DN364893_c2_g1	2.84578	4.2641	11.6666	0.00326903	0.0299338	NA	NA	NA	NA				NA	NA	NA	NA
TRINITY_DN387346_c0_g1	2.84489	4.43889	30.8778	5.34279e-05	0.00363148	NA	NA	NA	NA				NA	NA	NA	NA
TRINITY_DN379195_c7_g4	2.84473	3.20788	9.50396	0.00609441	0.0403272	NA	NA	NA	NA				NA	NA	NA	NA
TRINITY_DN351160_c0_g1	2.8447	1.81284	9.30268	0.00804719	0.0466371	NA	NA	NA	NA				NA	NA	NA	NA
TRINITY_DN382396_c1_g5	2.84461	4.66467	10.4707	0.00482532	0.0358517	NA	NA	NA	NA				NA	NA	NA	NA
TRINITY_DN361787_c2_g1	2.84357	3.13252	10.9808	0.00407729	0.0330458	NA	NA	NA	NA				NA	NA	NA	NA
TRINITY_DN362304_c2_g1	2.84308	5.38647	16.7909	0.000606607	0.0138873	NA	NA	NA	NA				NA	NA	NA	NA
TRINITY_DN317500_c0_g1	2.84302	1.71649	10.3367	0.00573704	0.0390899	NA	NA	NA	NA				NA	NA	NA	NA
TRINITY_DN372409_c3_g1	2.84274	1.96755	10.1986	0.00528677	0.03744	NA	NA	NA	NA				NA	NA	NA	NA
TRINITY_DN352925_c1_g1	2.84238	4.06413	11.9484	0.0029905	0.0285897	NA	NA	NA	NA				NA	NA	NA	NA
TRINITY_DN361170_c0_g1	2.84026	3.71299	12.8724	0.00224836	0.0250256	NA	NA	NA	NA				NA	NA	NA	NA
TRINITY_DN380965_c3_g1	2.84025	2.77223	9.48985	0.00612561	0.0404381	NA	NA	NA	NA				NA	NA	NA	NA
TRINITY_DN385716_c0_g1	2.84006	5.80051	41.1209	3.67647e-06	0.000565396	NA	NA	NA	NA				NA	NA	NA	NA
TRINITY_DN353971_c5_g1	2.83955	2.50187	11.2957	0.00326147	0.0298923	NA	NA	NA	NA				NA	NA	NA	NA
TRINITY_DN341698_c0_g1	2.83924	2.39412	13.0103	0.00215644	0.0246111	NA	NA	NA	NA				NA	NA	NA	NA
TRINITY_DN381080_c0_g1	2.83847	2.49675	12.9043	0.00192789	0.0233492	NA	NA	NA	NA				NA	NA	NA	NA
TRINITY_DN360314_c3_g1	2.83679	2.85523	11.6273	0.00331017	0.030085	NA	NA	NA	NA				NA	NA	NA	NA
TRINITY_DN363191_c0_g2	2.83611	3.99854	21.7268	0.000167785	0.0073648	NA	NA	NA	NA				NA	NA	NA	NA
TRINITY_DN372892_c5_g1	2.83604	6.81239	113.3	1.79085e-09	3.71696e-06	NA	NA	NA	NA				NA	NA	NA	NA
TRINITY_DN369673_c3_g2	2.83584	1.92354	12.6024	0.00448296	0.0345957	NA	NA	NA	NA				NA	NA	NA	NA
TRINITY_DN345003_c1_g1	2.83548	1.77966	9.00536	0.00889733	0.0491457	NA	NA	NA	NA				NA	NA	NA	NA
TRINITY_DN374551_c1_g2	2.83513	2.38283	13.7145	0.00210084	0.0242487	NA	NA	NA	NA				NA	NA	NA	NA
TRINITY_DN369493_c2_g3	2.83496	2.24326	14.5261	0.00168293	0.0218163	NA	NA	NA	NA				NA	NA	NA	NA
TRINITY_DN383924_c0_g1	2.83415	4.84878	13.2681	0.00171892	0.0220754	NA	NA	NA	NA				NA	NA	NA	NA
TRINITY_DN381032_c1_g1	2.83242	2.94936	8.94447	0.00817098	0.0470388	NA	NA	NA	NA				NA	NA	NA	NA
TRINITY_DN383594_c1_g4	2.83099	3.2588	13.1985	0.00175687	0.0222883	NA	NA	NA	NA				NA	NA	NA	NA
TRINITY_DN384622_c2_g4	2.8305	2.58316	16.1742	0.000721855	0.014974	NA	NA	NA	NA				NA	NA	NA	NA
TRINITY_DN384351_c1_g1	2.82989	6.21582	19.5695	0.000287888	0.00974243	NA	NA	NA	NA				NA	NA	NA	NA
TRINITY_DN380810_c3_g3	2.8297	1.84796	9.40175	0.00778485	0.045787	NA	NA	NA	NA				NA	NA	NA	NA
TRINITY_DN362124_c1_g1	2.82968	2.71587	13.8958	0.00199809	0.0237262	NA	NA	NA	NA				NA	NA	NA	NA
TRINITY_DN325224_c0_g1	2.82903	2.47245	8.75032	0.00804068	0.0466056	NA	NA	NA	NA				NA	NA	NA	NA
TRINITY_DN365533_c0_g2	2.82883	2.91072	9.3208	0.00715183	0.0440262	NA	NA	NA	NA				NA	NA	NA	NA
TRINITY_DN381560_c1_g1	2.82613	2.34925	10.5678	0.00418192	0.0334499	NA	NA	NA	NA				NA	NA	NA	NA
TRINITY_DN364986_c0_g1	2.82534	2.7152	11.5342	0.00340988	0.0304285	NA	NA	NA	NA				NA	NA	NA	NA
TRINITY_DN378743_c1_g1	2.82434	1.91587	13.9051	0.00199297	0.0237011	NA	NA	NA	NA				NA	NA	NA	NA
TRINITY_DN384964_c0_g2	2.8226	3.30451	10.1878	0.00530626	0.0375077	NA	NA	NA	NA				NA	NA	NA	NA
TRINITY_DN361916_c3_g1	2.82162	3.67822	11.3365	0.003217	0.0297276	NA	NA	NA	NA				NA	NA	NA	NA
TRINITY_DN368959_c3_g5	2.82156	3.07677	11.8743	0.00306107	0.0289535	NA	NA	NA	NA				NA	NA	NA	NA
TRINITY_DN353144_c0_g8	2.82148	2.40406	9.67151	0.00573714	0.0390899	NA	NA	NA	NA				NA	NA	NA	NA
TRINITY_DN374690_c1_g2	2.82147	1.72148	9.50104	0.00753172	0.0451175	NA	NA	NA	NA				NA	NA	NA	NA
TRINITY_DN359729_c3_g6	2.82137	4.23466	10.4836	0.00480462	0.0357464	NA	NA	NA	NA				NA	NA	NA	NA
TRINITY_DN387309_c2_g1	2.82125	3.43663	16.2971	0.000697085	0.0147391	NA	NA	NA	NA				NA	NA	NA	NA
TRINITY_DN384358_c0_g1	2.82084	3.37293	9.00991	0.00798253	0.0464361	NA	NA	NA	NA				NA	NA	NA	NA
TRINITY_DN356105_c3_g1	2.81926	1.65829	12.6052	0.00212092	0.0243424	NA	NA	NA	NA				NA	NA	NA	NA
TRINITY_DN355265_c8_g3	2.81882	2.77526	12.0165	0.0034201	0.0304624	NA	NA	NA	NA				NA	NA	NA	NA
TRINITY_DN378007_c0_g2	2.81798	2.91553	20.8248	0.000366383	0.0109157	NA	NA	NA	NA				NA	NA	NA	NA
TRINITY_DN351131_c5_g2	2.81718	2.80379	12.2586	0.00237203	0.0254674	NA	NA	NA	NA				NA	NA	NA	NA
TRINITY_DN382516_c0_g3	2.81567	4.79826	14.4079	0.00173745	0.022159	NA	NA	NA	NA				NA	NA	NA	NA
TRINITY_DN352009_c0_g1	2.81487	3.97133	22.3945	0.000142842	0.00665277	NA	NA	NA	NA				NA	NA	NA	NA
TRINITY_DN374618_c1_g1	2.81324	3.23185	9.87151	0.00590884	0.0396392	NA	NA	NA	NA				NA	NA	NA	NA
TRINITY_DN370970_c6_g1	2.81314	2.93122	12.694	0.00237375	0.0254681	NA	NA	NA	NA				NA	NA	NA	NA
TRINITY_DN332517_c0_g1	2.8129	1.63924	8.56374	0.008624	0.0482594	NA	NA	NA	NA				NA	NA	NA	NA
TRINITY_DN373474_c0_g1	2.81161	3.00895	10.4911	0.00429475	0.0338521	NA	NA	NA	NA				NA	NA	NA	NA
TRINITY_DN381905_c1_g1	2.81108	2.9677	10.6641	0.00452487	0.0347373	NA	NA	NA	NA				NA	NA	NA	NA
TRINITY_DN349446_c0_g1	2.81099	1.61618	10.7707	0.00721636	0.0442388	NA	NA	NA	NA				NA	NA	NA	NA
TRINITY_DN361393_c0_g1	2.81053	1.74695	9.51656	0.00749299	0.0450233	NA	NA	NA	NA				NA	NA	NA	NA
TRINITY_DN362600_c1_g3	2.80935	2.73752	9.67194	0.00632871	0.041139	NA	NA	NA	NA				NA	NA	NA	NA
TRINITY_DN380999_c0_g4	2.80856	4.36325	10.417	0.00440688	0.0342984	NA	NA	NA	NA				NA	NA	NA	NA
TRINITY_DN378298_c2_g2	2.80801	4.51371	37.8327	1.03633e-05	0.00119747	NA	NA	NA	NA				NA	NA	NA	NA
TRINITY_DN363639_c0_g1	2.80797	1.55082	11.5807	0.00466244	0.0352305	NA	NA	NA	NA				NA	NA	NA	NA
TRINITY_DN366442_c1_g4	2.80765	2.04361	18.2199	0.000512125	0.0127956	NA	NA	NA	NA				NA	NA	NA	NA
TRINITY_DN380993_c0_g1	2.80753	2.18411	10.8684	0.00423019	0.0336221	NA	NA	NA	NA				NA	NA	NA	NA
TRINITY_DN361695_c2_g1	2.80742	3.59201	16.8422	0.000731416	0.0150928	NA	NA	NA	NA				NA	NA	NA	NA
TRINITY_DN364817_c1_g4	2.80739	1.5906	11.3051	0.00423828	0.0336517	NA	NA	NA	NA				NA	NA	NA	NA
TRINITY_DN377443_c0_g1	2.80737	3.05994	21.8907	0.000291266	0.00979987	NA	NA	NA	NA				NA	NA	NA	NA
TRINITY_DN361775_c0_g2	2.80668	2.63089	12.4106	0.00225805	0.0250291	NA	NA	NA	NA				NA	NA	NA	NA
TRINITY_DN374703_c3_g1	2.806	2.49576	11.1237	0.00448115	0.0345942	NA	NA	NA	NA				NA	NA	NA	NA
TRINITY_DN386551_c0_g3	2.80497	2.07604	15.6883	0.000998066	0.0173586	NA	NA	NA	NA				NA	NA	NA	NA
TRINITY_DN376078_c4_g2	2.80387	2.982	10.8147	0.00430551	0.0338918	NA	NA	NA	NA				NA	NA	NA	NA
TRINITY_DN380095_c0_g1	2.80382	1.97155	12.8715	0.00224892	0.0250256	NA	NA	NA	NA				NA	NA	NA	NA
TRINITY_DN338684_c0_g1	2.80245	1.97194	9.74173	0.00617816	0.0406049	NA	NA	NA	NA				NA	NA	NA	NA
TRINITY_DN386477_c1_g4	2.80173	2.65903	9.58333	0.00732903	0.0445525	NA	NA	NA	NA				NA	NA	NA	NA
TRINITY_DN354379_c2_g1	2.80137	2.93552	11.9139	0.0030231	0.028747	NA	NA	NA	NA				NA	NA	NA	NA
TRINITY_DN370888_c4_g1	2.80132	2.55964	14.9239	0.00103792	0.0177142	NA	NA	NA	NA				NA	NA	NA	NA
TRINITY_DN362059_c2_g4	2.80013	4.8743	19.3234	0.000306803	0.00999442	NA	NA	NA	NA				NA	NA	NA	NA
TRINITY_DN319669_c0_g1	2.79933	3.19046	11.9408	0.0029976	0.0286127	NA	NA	NA	NA				NA	NA	NA	NA
TRINITY_DN363582_c0_g1	2.7992	2.16143	10.1518	0.0060875	0.0402877	NA	NA	NA	NA				NA	NA	NA	NA
TRINITY_DN314496_c0_g1	2.79918	2.70546	13.423	0.0022789	0.0251132	NA	NA	NA	NA				NA	NA	NA	NA
TRINITY_DN366101_c0_g2	2.79766	1.79072	9.66	0.00635487	0.0412464	NA	NA	NA	NA				NA	NA	NA	NA
TRINITY_DN378784_c0_g5	2.79703	4.71707	17.16	0.000672771	0.0145635	NA	NA	NA	NA				NA	NA	NA	NA
TRINITY_DN364307_c0_g1	2.79691	2.33883	9.09272	0.00775109	0.0456953	NA	NA	NA	NA				NA	NA	NA	NA
TRINITY_DN379946_c0_g1	2.79588	3.11804	9.80712	0.00546505	0.038134	NA	NA	NA	NA				NA	NA	NA	NA
TRINITY_DN384964_c0_g1	2.79547	3.61418	10.4141	0.00491741	0.0361538	NA	NA	NA	NA				NA	NA	NA	NA
TRINITY_DN345451_c1_g1	2.79493	2.11015	9.61314	0.00645875	0.0416299	NA	NA	NA	NA				NA	NA	NA	NA
TRINITY_DN326228_c1_g1	2.79486	2.25964	9.91793	0.00581574	0.0393014	NA	NA	NA	NA				NA	NA	NA	NA
TRINITY_DN360352_c1_g1	2.79338	1.84759	12.9851	0.00257966	0.0265883	NA	NA	NA	NA				NA	NA	NA	NA
TRINITY_DN365395_c4_g4	2.79326	3.12307	10.6048	0.00526883	0.0373665	NA	NA	NA	NA				NA	NA	NA	NA
TRINITY_DN367137_c0_g1	2.79323	5.22824	38.3994	5.77461e-06	0.000796393	NA	NA	NA	NA				NA	NA	NA	NA
TRINITY_DN383952_c0_g1	2.79315	1.89033	8.41092	0.00913717	0.0497034	NA	NA	NA	NA				NA	NA	NA	NA
TRINITY_DN356158_c5_g2	2.79312	2.60402	10.1476	0.00484324	0.0359235	NA	NA	NA	NA				NA	NA	NA	NA
TRINITY_DN362154_c1_g1	2.79305	4.17886	11.7554	0.00317818	0.0295722	NA	NA	NA	NA				NA	NA	NA	NA
TRINITY_DN347841_c0_g1	2.79274	7.34279	14.9402	0.00122885	0.0191252	NA	NA	NA	NA				NA	NA	NA	NA
TRINITY_DN374919_c0_g3	2.79259	3.21882	12.1742	0.00278648	0.027607	NA	NA	NA	NA				NA	NA	NA	NA
TRINITY_DN387437_c1_g1	2.79226	3.44825	11.0809	0.00394646	0.0325909	NA	NA	NA	NA				NA	NA	NA	NA
TRINITY_DN366907_c1_g5	2.79193	5.2322	15.7403	0.000983947	0.0172546	NA	NA	NA	NA				NA	NA	NA	NA
TRINITY_DN366787_c0_g1	2.79027	2.25609	13.399	0.00165001	0.021663	NA	NA	NA	NA				NA	NA	NA	NA
TRINITY_DN343442_c0_g1	2.78993	1.9264	10.6507	0.005193	0.0370089	NA	NA	NA	NA				NA	NA	NA	NA
TRINITY_DN368688_c1_g1	2.78733	3.29107	14.3499	0.00123235	0.0191379	NA	NA	NA	NA				NA	NA	NA	NA
TRINITY_DN346902_c1_g4	2.78721	2.36415	10.0279	0.00633616	0.0411692	NA	NA	NA	NA				NA	NA	NA	NA
TRINITY_DN364657_c0_g1	2.78706	2.31835	9.16062	0.00690686	0.0432777	NA	NA	NA	NA				NA	NA	NA	NA
TRINITY_DN381277_c0_g1	2.78652	5.92787	42.7584	2.83001e-06	0.000478227	NA	NA	NA	NA				NA	NA	NA	NA
TRINITY_DN375259_c0_g1	2.78605	2.12129	8.94203	0.00817811	0.047052	NA	NA	NA	NA				NA	NA	NA	NA
TRINITY_DN384168_c0_g5	2.78556	2.29846	12.0752	0.00251814	0.0262261	NA	NA	NA	NA				NA	NA	NA	NA
TRINITY_DN366393_c0_g3	2.78536	5.61492	16.5173	0.000797378	0.0155937	NA	NA	NA	NA				NA	NA	NA	NA
TRINITY_DN365783_c6_g1	2.78469	2.92688	10.4676	0.00483037	0.0358597	NA	NA	NA	NA				NA	NA	NA	NA
TRINITY_DN385847_c1_g1	2.78258	2.85349	15.1844	0.00114751	0.0185597	NA	NA	NA	NA				NA	NA	NA	NA
TRINITY_DN382875_c0_g2	2.78163	2.7934	12.6204	0.00242781	0.0257368	NA	NA	NA	NA				NA	NA	NA	NA
TRINITY_DN367312_c2_g1	2.78101	4.99796	54.8471	4.98511e-07	0.000141557	NA	NA	NA	NA				NA	NA	NA	NA
TRINITY_DN348029_c0_g1	2.78083	1.99255	9.26671	0.00664356	0.0422164	NA	NA	NA	NA				NA	NA	NA	NA
TRINITY_DN362428_c2_g7	2.77993	3.50889	9.11644	0.00701992	0.0436589	NA	NA	NA	NA				NA	NA	NA	NA
TRINITY_DN363368_c1_g1	2.77885	2.98118	9.61166	0.005862	0.0394612	NA	NA	NA	NA				NA	NA	NA	NA
TRINITY_DN345491_c0_g1	2.77757	2.41752	12.5481	0.00292564	0.0282667	NA	NA	NA	NA				NA	NA	NA	NA
TRINITY_DN367426_c1_g1	2.77691	3.13683	10.8051	0.00431917	0.0339194	NA	NA	NA	NA				NA	NA	NA	NA
TRINITY_DN359831_c1_g4	2.77497	2.10382	12.26	0.00237094	0.0254673	NA	NA	NA	NA				NA	NA	NA	NA
TRINITY_DN361210_c3_g2	2.77278	2.1798	12.0985	0.00333798	0.0301828	NA	NA	NA	NA				NA	NA	NA	NA
TRINITY_DN376490_c0_g1	2.7713	2.38056	9.16502	0.00755519	0.0451729	NA	NA	NA	NA				NA	NA	NA	NA
TRINITY_DN377060_c0_g2	2.77126	2.86855	9.56368	0.00657049	0.041964	NA	NA	NA	NA				NA	NA	NA	NA
TRINITY_DN378440_c1_g2	2.77081	3.45181	12.3923	0.00260425	0.0267129	NA	NA	NA	NA				NA	NA	NA	NA
TRINITY_DN376562_c0_g3	2.77049	3.24267	10.8247	0.00382758	0.0321335	NA	NA	NA	NA				NA	NA	NA	NA
TRINITY_DN367446_c3_g1	2.77035	4.07304	13.9653	0.00196023	0.0235013	NA	NA	NA	NA				NA	NA	NA	NA
TRINITY_DN369834_c1_g1	2.76973	2.03917	11.629	0.00291731	0.0282372	NA	NA	NA	NA				NA	NA	NA	NA
TRINITY_DN384941_c2_g1	2.76905	3.15671	9.9294	0.00579299	0.0392582	NA	NA	NA	NA				NA	NA	NA	NA
TRINITY_DN335901_c0_g2	2.76884	2.62875	8.44525	0.00901896	0.049409	NA	NA	NA	NA				NA	NA	NA	NA
TRINITY_DN360872_c2_g1	2.768	3.06851	8.55151	0.00866385	0.0483874	NA	NA	NA	NA				NA	NA	NA	NA
TRINITY_DN360946_c0_g2	2.76701	2.72112	10.1731	0.00533259	0.0375984	NA	NA	NA	NA				NA	NA	NA	NA
TRINITY_DN346522_c0_g1	2.76576	2.77424	12.2164	0.00275017	0.0274203	NA	NA	NA	NA				NA	NA	NA	NA
TRINITY_DN369759_c2_g1	2.76538	2.73756	10.0617	0.00553774	0.0383968	NA	NA	NA	NA				NA	NA	NA	NA
TRINITY_DN367784_c0_g1	2.76494	3.8068	12.7982	0.00229961	0.0251415	NA	NA	NA	NA				NA	NA	NA	NA
TRINITY_DN350460_c0_g2	2.76431	2.43524	12.8423	0.00268732	0.0271721	NA	NA	NA	NA				NA	NA	NA	NA
TRINITY_DN311143_c0_g1	2.76426	3.32383	18.0443	0.000690934	0.0147391	NA	NA	NA	NA				NA	NA	NA	NA
TRINITY_DN376417_c3_g1	2.76409	3.75938	47.2959	5.05388e-06	0.000727504	NA	NA	NA	NA				NA	NA	NA	NA
TRINITY_DN350217_c0_g1	2.76317	3.1377	12.4551	0.00300598	0.0286539	NA	NA	NA	NA				NA	NA	NA	NA
TRINITY_DN360167_c0_g2	2.76164	2.27087	12.4936	0.00219841	0.0247879	NA	NA	NA	NA				NA	NA	NA	NA
TRINITY_DN350034_c0_g1	2.76148	2.29816	10.2152	0.00525741	0.0373	NA	NA	NA	NA				NA	NA	NA	NA
TRINITY_DN361177_c0_g1	2.76088	1.63373	8.65271	0.0090746	0.0495361	NA	NA	NA	NA				NA	NA	NA	NA
TRINITY_DN357086_c1_g1	2.76083	2.7377	9.64201	0.0057983	0.0392611	NA	NA	NA	NA				NA	NA	NA	NA
TRINITY_DN369262_c2_g1	2.76079	2.65283	10.3841	0.00496712	0.0363442	NA	NA	NA	NA				NA	NA	NA	NA
TRINITY_DN367228_c0_g1	2.76011	4.02434	10.5078	0.0042699	0.0337433	NA	NA	NA	NA				NA	NA	NA	NA
TRINITY_DN383984_c0_g1	2.75996	2.60029	10.4479	0.00486218	0.0359953	NA	NA	NA	NA				NA	NA	NA	NA
TRINITY_DN354441_c1_g1	2.75913	1.80602	9.16988	0.00754223	0.0451444	NA	NA	NA	NA				NA	NA	NA	NA
TRINITY_DN346283_c0_g1	2.75903	5.26465	33.2481	3.61823e-05	0.00281302	NA	NA	NA	NA				NA	NA	NA	NA
TRINITY_DN368710_c1_g1	2.75598	3.74588	52.0794	2.86471e-06	0.000482184	NA	NA	NA	NA				NA	NA	NA	NA
TRINITY_DN361350_c1_g1	2.75566	3.71834	18.4987	0.00047736	0.0123688	NA	NA	NA	NA				NA	NA	NA	NA
TRINITY_DN384681_c3_g4	2.75394	2.76148	12.0142	0.00292934	0.0282832	NA	NA	NA	NA				NA	NA	NA	NA
TRINITY_DN374148_c0_g1	2.75348	2.00061	9.57209	0.00735633	0.0446426	NA	NA	NA	NA				NA	NA	NA	NA
TRINITY_DN366474_c0_g1	2.75099	2.6192	8.91235	0.00756978	0.0451795	NA	NA	NA	NA				NA	NA	NA	NA
TRINITY_DN361402_c0_g1	2.75072	5.05671	24.0378	9.72293e-05	0.00524854	NA	NA	NA	NA				NA	NA	NA	NA
TRINITY_DN357017_c7_g1	2.75044	1.64231	8.65506	0.00906689	0.0495319	NA	NA	NA	NA				NA	NA	NA	NA
TRINITY_DN373386_c1_g1	2.74972	5.13021	13.5369	0.00158067	0.0213248	NA	NA	NA	NA				NA	NA	NA	NA
TRINITY_DN363618_c0_g2	2.74839	3.41721	15.2139	0.0011381	0.0184896	NA	NA	NA	NA				NA	NA	NA	NA
TRINITY_DN308306_c0_g1	2.74766	2.87822	12.4107	0.00304518	0.0288671	NA	NA	NA	NA				NA	NA	NA	NA
TRINITY_DN382627_c1_g4	2.74663	2.14868	11.1016	0.00348261	0.0306931	NA	NA	NA	NA				NA	NA	NA	NA
TRINITY_DN360917_c8_g1	2.74659	2.34806	16.7158	0.00125885	0.01932	NA	NA	NA	NA				NA	NA	NA	NA
TRINITY_DN388247_c3_g2	2.74654	2.56586	12.9441	0.00261006	0.0267533	NA	NA	NA	NA				NA	NA	NA	NA
TRINITY_DN381066_c0_g1	2.74618	2.99353	8.80668	0.00858441	0.0481353	NA	NA	NA	NA				NA	NA	NA	NA
TRINITY_DN385754_c0_g1	2.74322	3.00872	18.6008	0.000605854	0.0138811	NA	NA	NA	NA				NA	NA	NA	NA
TRINITY_DN373438_c0_g1	2.74268	3.45127	10.7065	0.00398624	0.0327109	NA	NA	NA	NA				NA	NA	NA	NA
TRINITY_DN361690_c2_g8	2.74197	3.37027	9.60954	0.00726578	0.0443636	NA	NA	NA	NA				NA	NA	NA	NA
TRINITY_DN372769_c3_g1	2.74098	2.6724	11.0021	0.00465298	0.0351962	NA	NA	NA	NA				NA	NA	NA	NA
TRINITY_DN382824_c0_g1	2.74088	3.00393	11.7383	0.00371645	0.031713	NA	NA	NA	NA				NA	NA	NA	NA
TRINITY_DN385010_c0_g2	2.74032	2.16834	8.42847	0.00907654	0.0495403	NA	NA	NA	NA				NA	NA	NA	NA
TRINITY_DN369748_c0_g1	2.73955	5.61779	15.8253	0.000797684	0.0155937	NA	NA	NA	NA				NA	NA	NA	NA
TRINITY_DN327428_c0_g1	2.7394	1.93936	10.792	0.0058545	0.0394467	NA	NA	NA	NA				NA	NA	NA	NA
TRINITY_DN381045_c5_g6	2.73896	1.9484	8.77098	0.00797887	0.0464361	NA	NA	NA	NA				NA	NA	NA	NA
TRINITY_DN386163_c0_g1	2.73808	4.92787	21.274	0.000187433	0.00777993	NA	NA	NA	NA				NA	NA	NA	NA
TRINITY_DN373780_c0_g1	2.7372	4.18801	31.3314	3.12697e-05	0.00257587	NA	NA	NA	NA				NA	NA	NA	NA
TRINITY_DN348478_c0_g1	2.73689	4.5996	11.8764	0.00268789	0.0271721	NA	NA	NA	NA				NA	NA	NA	NA
TRINITY_DN371979_c1_g1	2.73635	2.76055	12.7667	0.00232173	0.0252758	NA	NA	NA	NA				NA	NA	NA	NA
TRINITY_DN388334_c3_g2	2.73504	3.85357	11.4307	0.00311691	0.0292268	NA	NA	NA	NA				NA	NA	NA	NA
TRINITY_DN368335_c0_g2	2.73406	2.62149	8.75653	0.00802205	0.0465635	NA	NA	NA	NA				NA	NA	NA	NA
TRINITY_DN362351_c0_g1	2.7335	2.63487	12.9832	0.00217416	0.0246691	NA	NA	NA	NA				NA	NA	NA	NA
TRINITY_DN364010_c2_g3	2.73272	1.63539	9.50384	0.0075247	0.0451007	NA	NA	NA	NA				NA	NA	NA	NA
TRINITY_DN367334_c2_g1	2.73262	5.41831	11.2676	0.00329248	0.0300496	NA	NA	NA	NA				NA	NA	NA	NA
TRINITY_DN361521_c0_g1	2.73255	3.96861	20.3468	0.000236134	0.00877864	NA	NA	NA	NA				NA	NA	NA	NA
TRINITY_DN353729_c0_g5	2.73137	4.27069	12.6752	0.00207392	0.0241597	NA	NA	NA	NA				NA	NA	NA	NA
TRINITY_DN371333_c3_g1	2.73124	5.13807	53.7053	5.79821e-07	0.000158886	NA	NA	NA	NA				NA	NA	NA	NA
TRINITY_DN386504_c0_g1	2.73119	2.55361	9.02823	0.00793067	0.0462565	NA	NA	NA	NA				NA	NA	NA	NA
TRINITY_DN360840_c0_g2	2.73091	3.07021	10.0867	0.00549093	0.0382295	NA	NA	NA	NA				NA	NA	NA	NA
TRINITY_DN366570_c0_g2	2.72976	6.24353	20.0576	0.000434127	0.0118231	NA	NA	NA	NA				NA	NA	NA	NA
TRINITY_DN387652_c0_g1	2.72943	3.1174	12.5049	0.0021904	0.0247413	NA	NA	NA	NA				NA	NA	NA	NA
TRINITY_DN373644_c3_g2	2.72861	1.68269	9.25181	0.00732737	0.0445525	NA	NA	NA	NA				NA	NA	NA	NA
TRINITY_DN378136_c0_g2	2.72843	3.50066	33.6028	3.41907e-05	0.00273225	NA	NA	NA	NA				NA	NA	NA	NA
TRINITY_DN353144_c0_g3	2.72814	3.05268	9.63839	0.00580585	0.039286	NA	NA	NA	NA				NA	NA	NA	NA
TRINITY_DN369532_c0_g1	2.72802	1.94323	8.95399	0.00814324	0.0469899	NA	NA	NA	NA				NA	NA	NA	NA
TRINITY_DN382878_c1_g1	2.72769	2.21115	9.43136	0.00625687	0.0409022	NA	NA	NA	NA				NA	NA	NA	NA
TRINITY_DN366352_c2_g3	2.72733	2.07285	10.1556	0.00707959	0.0438277	NA	NA	NA	NA				NA	NA	NA	NA
TRINITY_DN347023_c0_g1	2.72705	3.65975	12.5361	0.00216857	0.0246642	NA	NA	NA	NA				NA	NA	NA	NA
TRINITY_DN363689_c0_g2	2.72539	2.54286	11.5421	0.0034013	0.0303963	NA	NA	NA	NA				NA	NA	NA	NA
TRINITY_DN379902_c0_g1	2.7251	2.84297	11.3372	0.00321626	0.0297276	NA	NA	NA	NA				NA	NA	NA	NA
TRINITY_DN336257_c0_g1	2.72453	4.77587	9.92541	0.0058009	0.0392663	NA	NA	NA	NA				NA	NA	NA	NA
TRINITY_DN360362_c0_g5	2.72441	4.61113	9.9801	0.00569364	0.0389887	NA	NA	NA	NA				NA	NA	NA	NA
TRINITY_DN358862_c2_g1	2.72319	4.66442	16.071	0.000743418	0.015171	NA	NA	NA	NA				NA	NA	NA	NA
TRINITY_DN385795_c2_g2	2.72122	2.59609	9.65055	0.00637566	0.0413499	NA	NA	NA	NA				NA	NA	NA	NA
TRINITY_DN345198_c0_g1	2.71866	4.28122	10.285	0.00461494	0.0350677	NA	NA	NA	NA				NA	NA	NA	NA
TRINITY_DN366828_c0_g1	2.71857	2.59967	11.548	0.00393607	0.0325535	NA	NA	NA	NA				NA	NA	NA	NA
TRINITY_DN354846_c0_g3	2.71824	3.03721	11.8146	0.00274326	0.0274147	NA	NA	NA	NA				NA	NA	NA	NA
TRINITY_DN368713_c0_g1	2.71809	2.44146	10.6543	0.00405869	0.0329675	NA	NA	NA	NA				NA	NA	NA	NA
TRINITY_DN364511_c1_g3	2.71756	1.86336	9.65552	0.00715633	0.0440349	NA	NA	NA	NA				NA	NA	NA	NA
TRINITY_DN386746_c2_g1	2.71688	3.18069	11.8313	0.00310289	0.0291632	NA	NA	NA	NA				NA	NA	NA	NA
TRINITY_DN375356_c2_g1	2.71475	1.71916	9.08495	0.00777247	0.0457582	NA	NA	NA	NA				NA	NA	NA	NA
TRINITY_DN375948_c3_g2	2.71408	2.81357	14.8011	0.00127804	0.0194933	NA	NA	NA	NA				NA	NA	NA	NA
TRINITY_DN383851_c0_g1	2.71406	3.1382	10.355	0.00450337	0.0346555	NA	NA	NA	NA				NA	NA	NA	NA
TRINITY_DN386315_c0_g1	2.7137	3.32031	14.9738	0.00102272	0.0175741	NA	NA	NA	NA				NA	NA	NA	NA
TRINITY_DN381202_c0_g2	2.71367	1.58159	10.8777	0.00483643	0.0358916	NA	NA	NA	NA				NA	NA	NA	NA
TRINITY_DN363819_c1_g5	2.71187	2.32633	10.384	0.00565094	0.0388729	NA	NA	NA	NA				NA	NA	NA	NA
TRINITY_DN374358_c4_g1	2.71002	2.89863	10.7944	0.00433434	0.0339855	NA	NA	NA	NA				NA	NA	NA	NA
TRINITY_DN380297_c4_g1	2.70984	2.86598	10.0723	0.00497365	0.0363549	NA	NA	NA	NA				NA	NA	NA	NA
TRINITY_DN368767_c0_g1	2.70923	3.63401	15.7673	0.000976685	0.0171836	NA	NA	NA	NA				NA	NA	NA	NA
TRINITY_DN370020_c2_g3	2.70896	2.2591	11.8423	0.00360246	0.0312417	NA	NA	NA	NA				NA	NA	NA	NA
TRINITY_DN351612_c0_g1	2.70851	1.83006	9.6714	0.00573736	0.0390899	NA	NA	NA	NA				NA	NA	NA	NA
TRINITY_DN379389_c1_g1	2.7082	4.32893	10.5242	0.00424566	0.0336887	NA	NA	NA	NA				NA	NA	NA	NA
TRINITY_DN364891_c5_g7	2.70766	2.27278	9.72281	0.00563245	0.0387935	NA	NA	NA	NA				NA	NA	NA	NA
TRINITY_DN381244_c1_g6	2.7075	3.02826	10.0167	0.00507245	0.0366105	NA	NA	NA	NA				NA	NA	NA	NA
TRINITY_DN376802_c3_g3	2.70716	2.71739	9.87762	0.0053293	0.0375984	NA	NA	NA	NA				NA	NA	NA	NA
TRINITY_DN374300_c1_g3	2.70654	3.67807	12.0691	0.0028794	0.028029	NA	NA	NA	NA				NA	NA	NA	NA
TRINITY_DN365983_c0_g1	2.70218	3.66618	14.2737	0.00148576	0.0208398	NA	NA	NA	NA				NA	NA	NA	NA
TRINITY_DN332735_c0_g1	2.70173	2.52573	11.1721	0.00441486	0.0343174	NA	NA	NA	NA				NA	NA	NA	NA
TRINITY_DN375244_c0_g1	2.7013	3.79893	10.6434	0.00455599	0.0348759	NA	NA	NA	NA				NA	NA	NA	NA
TRINITY_DN374774_c0_g3	2.70062	2.10249	9.11837	0.00701494	0.0436359	NA	NA	NA	NA				NA	NA	NA	NA
TRINITY_DN354220_c1_g2	2.70049	2.49929	10.5986	0.00413761	0.0332963	NA	NA	NA	NA				NA	NA	NA	NA
TRINITY_DN366806_c3_g5	2.69947	3.16585	16.9427	0.000581469	0.0135993	NA	NA	NA	NA				NA	NA	NA	NA
TRINITY_DN388446_c0_g3	2.69932	2.47718	8.8859	0.0076445	0.0453546	NA	NA	NA	NA				NA	NA	NA	NA
TRINITY_DN363192_c4_g1	2.69841	4.44739	19.6141	0.0002846	0.0096798	NA	NA	NA	NA				NA	NA	NA	NA
TRINITY_DN313417_c0_g1	2.69696	5.14427	32.1116	1.79442e-05	0.00176655	NA	NA	NA	NA				NA	NA	NA	NA
TRINITY_DN363512_c0_g1	2.69624	4.40752	14.8618	0.00105723	0.0178269	NA	NA	NA	NA				NA	NA	NA	NA
TRINITY_DN375984_c6_g2	2.6959	2.91808	9.53268	0.00603143	0.0400979	NA	NA	NA	NA				NA	NA	NA	NA
TRINITY_DN360088_c2_g9	2.69414	2.62289	15.6777	0.00124237	0.0192361	NA	NA	NA	NA				NA	NA	NA	NA
TRINITY_DN367210_c5_g3	2.69172	3.01182	13.375	0.0023098	0.0252109	NA	NA	NA	NA				NA	NA	NA	NA
TRINITY_DN357504_c0_g1	2.69062	3.43636	22.629	0.000249479	0.00900081	NA	NA	NA	NA				NA	NA	NA	NA
TRINITY_DN370669_c3_g1	2.68987	2.05416	10.9574	0.00471794	0.0354284	NA	NA	NA	NA				NA	NA	NA	NA
TRINITY_DN371962_c4_g1	2.68848	2.95538	9.79017	0.00607605	0.0402556	NA	NA	NA	NA				NA	NA	NA	NA
TRINITY_DN359888_c0_g1	2.68806	4.88144	28.2311	5.59679e-05	0.00371552	NA	NA	NA	NA				NA	NA	NA	NA
TRINITY_DN368040_c0_g3	2.68806	2.7666	12.8145	0.00228824	0.0251227	NA	NA	NA	NA				NA	NA	NA	NA
TRINITY_DN366526_c0_g1	2.68802	2.72576	14.5683	0.001154	0.0186036	NA	NA	NA	NA				NA	NA	NA	NA
TRINITY_DN373943_c1_g1	2.68671	2.19248	11.8691	0.00306604	0.0289682	NA	NA	NA	NA				NA	NA	NA	NA
TRINITY_DN376777_c4_g1	2.68486	3.08178	10.3431	0.00572527	0.0390801	NA	NA	NA	NA				NA	NA	NA	NA
TRINITY_DN363389_c0_g2	2.68473	3.03938	13.508	0.00159495	0.0213946	NA	NA	NA	NA				NA	NA	NA	NA
TRINITY_DN378663_c1_g2	2.68463	2.32753	9.44197	0.00768116	0.0454523	NA	NA	NA	NA				NA	NA	NA	NA
TRINITY_DN386047_c2_g1	2.68308	3.28655	11.3909	0.00357005	0.0311212	NA	NA	NA	NA				NA	NA	NA	NA
TRINITY_DN381368_c1_g2	2.68291	5.20006	55.5077	4.57277e-07	0.000136958	NA	NA	NA	NA				NA	NA	NA	NA
TRINITY_DN355623_c3_g5	2.68256	3.43944	9.44885	0.00766357	0.045411	NA	NA	NA	NA				NA	NA	NA	NA
TRINITY_DN372594_c2_g3	2.68218	2.08701	11.4308	0.0040787	0.0330509	NA	NA	NA	NA				NA	NA	NA	NA
TRINITY_DN384294_c0_g4	2.68068	3.37098	17.5119	0.00078526	0.0154913	NA	NA	NA	NA				NA	NA	NA	NA
TRINITY_DN377779_c6_g2	2.68003	4.45458	10.8942	0.00419455	0.0335196	NA	NA	NA	NA				NA	NA	NA	NA
TRINITY_DN377170_c4_g4	2.67938	2.16653	11.9248	0.0042323	0.0336326	NA	NA	NA	NA				NA	NA	NA	NA
TRINITY_DN383730_c0_g3	2.67561	2.31908	8.98914	0.00735742	0.0446426	NA	NA	NA	NA				NA	NA	NA	NA
TRINITY_DN386688_c0_g3	2.67531	3.43305	11.8048	0.00312891	0.0292842	NA	NA	NA	NA				NA	NA	NA	NA
TRINITY_DN360719_c3_g1	2.67467	2.81925	11.5735	0.00390586	0.0324368	NA	NA	NA	NA				NA	NA	NA	NA
TRINITY_DN375700_c0_g1	2.67434	2.24089	13.9292	0.00140059	0.0203	NA	NA	NA	NA				NA	NA	NA	NA
TRINITY_DN356900_c0_g1	2.67332	1.89658	8.62939	0.00841353	0.0475987	NA	NA	NA	NA				NA	NA	NA	NA
TRINITY_DN341638_c0_g2	2.67305	1.96278	10.1174	0.00543405	0.0380134	NA	NA	NA	NA				NA	NA	NA	NA
TRINITY_DN386593_c1_g6	2.67299	3.61946	30.746	5.46313e-05	0.00367817	NA	NA	NA	NA				NA	NA	NA	NA
TRINITY_DN365887_c1_g1	2.67294	2.12041	10.6408	0.00520927	0.037063	NA	NA	NA	NA				NA	NA	NA	NA
TRINITY_DN360325_c1_g1	2.67266	2.68446	20.113	0.000321353	0.010241	NA	NA	NA	NA				NA	NA	NA	NA
TRINITY_DN361591_c4_g1	2.67187	3.16924	10.6199	0.00459172	0.0349803	NA	NA	NA	NA				NA	NA	NA	NA
TRINITY_DN370083_c2_g2	2.67143	5.12131	22.1882	0.000198333	0.00799937	NA	NA	NA	NA				NA	NA	NA	NA
TRINITY_DN360111_c5_g3	2.67059	4.2619	13.3485	0.00167619	0.0217861	NA	NA	NA	NA				NA	NA	NA	NA
TRINITY_DN355661_c1_g5	2.66846	2.663	8.45619	0.00898168	0.0493108	NA	NA	NA	NA				NA	NA	NA	NA
TRINITY_DN375857_c0_g2	2.66799	2.51539	9.57783	0.00593392	0.0397251	NA	NA	NA	NA				NA	NA	NA	NA
TRINITY_DN370500_c0_g2	2.66761	4.2971	36.6952	2.12352e-05	0.00195241	NA	NA	NA	NA				NA	NA	NA	NA
TRINITY_DN370458_c0_g2	2.66666	3.97634	34.2104	1.88358e-05	0.00180558	NA	NA	NA	NA				NA	NA	NA	NA
TRINITY_DN380244_c1_g2	2.66637	2.2129	11.3175	0.00422216	0.033602	NA	NA	NA	NA				NA	NA	NA	NA
TRINITY_DN371120_c3_g4	2.66547	2.88707	12.636	0.00241624	0.0256647	NA	NA	NA	NA				NA	NA	NA	NA
TRINITY_DN355163_c7_g1	2.66491	2.25491	14.8623	0.00153819	0.0210865	NA	NA	NA	NA				NA	NA	NA	NA
TRINITY_DN363503_c6_g4	2.6629	2.98229	10.2847	0.00461548	0.0350677	NA	NA	NA	NA				NA	NA	NA	NA
TRINITY_DN371965_c5_g2	2.66117	4.10293	11.6373	0.00329961	0.0300496	NA	NA	NA	NA				NA	NA	NA	NA
TRINITY_DN332994_c0_g1	2.6609	2.73573	9.35432	0.00706824	0.0437913	NA	NA	NA	NA				NA	NA	NA	NA
TRINITY_DN367776_c0_g7	2.66006	3.80786	10.6202	0.00459128	0.0349803	NA	NA	NA	NA				NA	NA	NA	NA
TRINITY_DN381025_c0_g1	2.65852	4.25633	13.432	0.00190067	0.0232037	NA	NA	NA	NA				NA	NA	NA	NA
TRINITY_DN348150_c0_g1	2.65753	2.35166	10.5939	0.0041444	0.0333055	NA	NA	NA	NA				NA	NA	NA	NA
TRINITY_DN356916_c4_g1	2.65727	2.60285	10.1247	0.00488243	0.0360621	NA	NA	NA	NA				NA	NA	NA	NA
TRINITY_DN357941_c2_g4	2.65585	3.19782	12.6402	0.00209727	0.0242442	NA	NA	NA	NA				NA	NA	NA	NA
TRINITY_DN362124_c1_g6	2.65478	3.34293	18.2152	0.00066344	0.0144501	NA	NA	NA	NA				NA	NA	NA	NA
TRINITY_DN356598_c0_g1	2.65375	1.8499	8.67112	0.00901437	0.0493989	NA	NA	NA	NA				NA	NA	NA	NA
TRINITY_DN369973_c1_g6	2.6533	3.84629	9.30593	0.00718927	0.0441486	NA	NA	NA	NA				NA	NA	NA	NA
TRINITY_DN373511_c1_g1	2.65204	3.19898	9.76575	0.00612729	0.0404381	NA	NA	NA	NA				NA	NA	NA	NA
TRINITY_DN366080_c1_g2	2.65101	3.65393	16.8007	0.000934962	0.0167951	NA	NA	NA	NA				NA	NA	NA	NA
TRINITY_DN376275_c0_g1	2.64959	4.02095	49.3338	3.94735e-06	0.000598443	NA	NA	NA	NA				NA	NA	NA	NA
TRINITY_DN370458_c0_g1	2.64911	6.93168	48.3152	1.22452e-06	0.000271254	NA	NA	NA	NA				NA	NA	NA	NA
TRINITY_DN379422_c2_g1	2.6491	2.3978	12.0809	0.00335538	0.0302643	NA	NA	NA	NA				NA	NA	NA	NA
TRINITY_DN386213_c0_g1	2.64652	3.55687	10.8296	0.00428444	0.0338032	NA	NA	NA	NA				NA	NA	NA	NA
TRINITY_DN376260_c0_g1	2.64585	2.56052	10.1874	0.00530685	0.0375077	NA	NA	NA	NA				NA	NA	NA	NA
TRINITY_DN366445_c8_g2	2.64354	3.59825	21.7042	0.000168708	0.00736941	NA	NA	NA	NA				NA	NA	NA	NA
TRINITY_DN359146_c10_g1	2.64327	2.63483	14.3515	0.00123177	0.0191379	NA	NA	NA	NA				NA	NA	NA	NA
TRINITY_DN353219_c0_g1	2.64285	3.93037	11.3641	0.00318732	0.029584	NA	NA	NA	NA				NA	NA	NA	NA
TRINITY_DN366065_c2_g6	2.64283	4.50334	11.2073	0.00378782	0.0319833	NA	NA	NA	NA				NA	NA	NA	NA
TRINITY_DN383629_c0_g1	2.64235	3.05778	10.1735	0.00533191	0.0375984	NA	NA	NA	NA				NA	NA	NA	NA
TRINITY_DN350843_c0_g1	2.64213	2.52457	9.15414	0.00692331	0.0433181	NA	NA	NA	NA				NA	NA	NA	NA
TRINITY_DN364821_c0_g1	2.6413	3.96179	13.5011	0.00159835	0.0213946	NA	NA	NA	NA				NA	NA	NA	NA
TRINITY_DN362119_c0_g1	2.63966	2.80718	25.8101	9.08342e-05	0.00503688	NA	NA	NA	NA				NA	NA	NA	NA
TRINITY_DN384693_c2_g1	2.63899	2.92912	12.1451	0.00246127	0.0259371	NA	NA	NA	NA				NA	NA	NA	NA
TRINITY_DN370632_c1_g2	2.63863	4.20362	14.3825	0.00174944	0.0222399	NA	NA	NA	NA				NA	NA	NA	NA
TRINITY_DN384795_c0_g1	2.63835	3.19073	18.1067	0.000680743	0.0146579	NA	NA	NA	NA				NA	NA	NA	NA
TRINITY_DN374651_c2_g4	2.63789	2.35749	11.5513	0.00393221	0.032532	NA	NA	NA	NA				NA	NA	NA	NA
TRINITY_DN366052_c0_g1	2.63775	2.29302	13.1084	0.00249058	0.0260906	NA	NA	NA	NA				NA	NA	NA	NA
TRINITY_DN357232_c2_g1	2.63742	4.83634	17.5801	0.000487845	0.0125116	NA	NA	NA	NA				NA	NA	NA	NA
TRINITY_DN373386_c2_g4	2.63649	3.72109	21.6528	0.000224038	0.00850649	NA	NA	NA	NA				NA	NA	NA	NA
TRINITY_DN373313_c0_g2	2.63604	3.77876	9.87227	0.00590729	0.039635	NA	NA	NA	NA				NA	NA	NA	NA
TRINITY_DN369980_c3_g1	2.63584	2.77792	9.48493	0.00613654	0.0404682	NA	NA	NA	NA				NA	NA	NA	NA
TRINITY_DN380347_c1_g2	2.63565	2.54416	11.3062	0.00423681	0.0336517	NA	NA	NA	NA				NA	NA	NA	NA
TRINITY_DN360871_c1_g1	2.6346	5.47159	66.7565	6.29878e-07	0.000167181	NA	NA	NA	NA				NA	NA	NA	NA
TRINITY_DN377374_c1_g5	2.63449	4.16457	17.8198	0.000457068	0.0121751	NA	NA	NA	NA				NA	NA	NA	NA
TRINITY_DN367898_c3_g2	2.63386	2.21938	9.19315	0.00834905	0.0474601	NA	NA	NA	NA				NA	NA	NA	NA
TRINITY_DN351707_c0_g1	2.63311	3.24432	17.7343	0.000467792	0.0122643	NA	NA	NA	NA				NA	NA	NA	NA
TRINITY_DN353186_c0_g1	2.63244	3.9296	10.1073	0.00491257	0.0361244	NA	NA	NA	NA				NA	NA	NA	NA
TRINITY_DN378787_c4_g1	2.63167	3.0558	8.86121	0.00841801	0.0476178	NA	NA	NA	NA				NA	NA	NA	NA
TRINITY_DN338655_c0_g1	2.62862	2.07904	9.06806	0.00781921	0.0459007	NA	NA	NA	NA				NA	NA	NA	NA
TRINITY_DN366809_c0_g5	2.62822	4.21387	15.6307	0.00125757	0.019319	NA	NA	NA	NA				NA	NA	NA	NA
TRINITY_DN365384_c2_g1	2.62731	2.90707	11.3598	0.00360594	0.0312454	NA	NA	NA	NA				NA	NA	NA	NA
TRINITY_DN372891_c0_g8	2.62659	3.22482	9.19401	0.00747821	0.0449992	NA	NA	NA	NA				NA	NA	NA	NA
TRINITY_DN383708_c3_g1	2.62623	3.76486	12.5039	0.00251618	0.0262185	NA	NA	NA	NA				NA	NA	NA	NA
TRINITY_DN387904_c0_g1	2.62397	7.86456	22.4344	0.000141487	0.00664725	NA	NA	NA	NA				NA	NA	NA	NA
TRINITY_DN376283_c2_g2	2.62387	3.65939	14.2283	0.00127856	0.0194943	NA	NA	NA	NA				NA	NA	NA	NA
TRINITY_DN363253_c5_g2	2.62331	2.39286	10.2771	0.0051488	0.0368598	NA	NA	NA	NA				NA	NA	NA	NA
TRINITY_DN373809_c0_g1	2.62301	2.62553	8.47499	0.00891796	0.0491961	NA	NA	NA	NA				NA	NA	NA	NA
TRINITY_DN373176_c3_g4	2.62293	3.4357	13.9889	0.00194755	0.0234439	NA	NA	NA	NA				NA	NA	NA	NA
TRINITY_DN377062_c0_g3	2.62239	5.49829	13.203	0.00175438	0.0222698	NA	NA	NA	NA				NA	NA	NA	NA
TRINITY_DN372826_c2_g1	2.6213	4.44854	12.394	0.00260285	0.0267114	NA	NA	NA	NA				NA	NA	NA	NA
TRINITY_DN368890_c0_g3	2.62033	4.07787	9.75254	0.00615522	0.0405414	NA	NA	NA	NA				NA	NA	NA	NA
TRINITY_DN363058_c5_g4	2.61992	3.06893	8.66787	0.00902497	0.049414	NA	NA	NA	NA				NA	NA	NA	NA
TRINITY_DN363916_c3_g1	2.61974	2.82713	8.6332	0.00913897	0.0497034	NA	NA	NA	NA				NA	NA	NA	NA
TRINITY_DN365028_c7_g1	2.61875	2.36112	10.9848	0.0040721	0.0330224	NA	NA	NA	NA				NA	NA	NA	NA
TRINITY_DN378515_c1_g2	2.61805	4.1359	22.7209	0.000244772	0.00890924	NA	NA	NA	NA				NA	NA	NA	NA
TRINITY_DN360538_c0_g1	2.61726	3.44046	15.5397	0.00103973	0.0177175	NA	NA	NA	NA				NA	NA	NA	NA
TRINITY_DN380032_c2_g1	2.61684	2.25324	16.3105	0.00084282	0.0159934	NA	NA	NA	NA				NA	NA	NA	NA
TRINITY_DN361319_c0_g2	2.61554	6.03267	34.3029	1.85406e-05	0.00178845	NA	NA	NA	NA				NA	NA	NA	NA
TRINITY_DN376086_c1_g6	2.61449	3.84878	27.894	4.1764e-05	0.00307321	NA	NA	NA	NA				NA	NA	NA	NA
TRINITY_DN343789_c0_g1	2.61314	2.47052	8.61874	0.00844726	0.0477012	NA	NA	NA	NA				NA	NA	NA	NA
TRINITY_DN364854_c0_g2	2.61122	3.55593	12.5461	0.00216159	0.0246111	NA	NA	NA	NA				NA	NA	NA	NA
TRINITY_DN359851_c0_g1	2.60812	2.05074	9.6285	0.0064245	0.0415009	NA	NA	NA	NA				NA	NA	NA	NA
TRINITY_DN377916_c1_g4	2.60808	3.31786	10.4023	0.00493698	0.0362018	NA	NA	NA	NA				NA	NA	NA	NA
TRINITY_DN381039_c0_g2	2.60713	2.50129	11.6736	0.00287434	0.0280115	NA	NA	NA	NA				NA	NA	NA	NA
TRINITY_DN380764_c2_g3	2.60584	3.2262	11.2077	0.00335969	0.0302811	NA	NA	NA	NA				NA	NA	NA	NA
TRINITY_DN361803_c1_g1	2.60564	4.28291	13.7609	0.00147491	0.0207678	NA	NA	NA	NA				NA	NA	NA	NA
TRINITY_DN374537_c2_g2	2.60445	7.32045	45.3174	1.90654e-06	0.000370502	NA	NA	NA	NA				NA	NA	NA	NA
TRINITY_DN362422_c4_g2	2.60412	3.76335	10.3105	0.00509139	0.0366757	NA	NA	NA	NA				NA	NA	NA	NA
TRINITY_DN374792_c4_g1	2.60356	2.39772	8.60995	0.0092163	0.0499201	NA	NA	NA	NA				NA	NA	NA	NA
TRINITY_DN383724_c1_g1	2.60232	3.62736	26.0806	8.59283e-05	0.00491124	NA	NA	NA	NA				NA	NA	NA	NA
TRINITY_DN383900_c4_g3	2.60192	4.06261	18.732	0.000587562	0.0136448	NA	NA	NA	NA				NA	NA	NA	NA
TRINITY_DN373071_c0_g1	2.60165	2.68325	13.6225	0.00215528	0.0246111	NA	NA	NA	NA				NA	NA	NA	NA
TRINITY_DN368106_c0_g1	2.59795	4.22683	17.9618	0.000704668	0.0148305	NA	NA	NA	NA				NA	NA	NA	NA
TRINITY_DN365964_c1_g6	2.59773	3.63498	8.91207	0.00826612	0.0472462	NA	NA	NA	NA				NA	NA	NA	NA
TRINITY_DN373977_c2_g1	2.59725	4.58257	9.65777	0.00576554	0.0391571	NA	NA	NA	NA				NA	NA	NA	NA
TRINITY_DN380279_c0_g1	2.59685	2.59328	11.0171	0.00402932	0.0328855	NA	NA	NA	NA				NA	NA	NA	NA
TRINITY_DN363646_c3_g2	2.59678	2.30118	10.1405	0.00539176	0.0378394	NA	NA	NA	NA				NA	NA	NA	NA
TRINITY_DN363256_c1_g1	2.59605	5.49285	45.4039	1.88181e-06	0.00036905	NA	NA	NA	NA				NA	NA	NA	NA
TRINITY_DN386158_c0_g1	2.59533	5.88818	71.484	1.62289e-07	5.92602e-05	NA	NA	NA	NA				NA	NA	NA	NA
TRINITY_DN367270_c9_g1	2.59452	6.21884	19.2183	0.000315301	0.0101278	NA	NA	NA	NA				NA	NA	NA	NA
TRINITY_DN357314_c0_g1	2.59441	2.36519	10.0905	0.00548391	0.0381908	NA	NA	NA	NA				NA	NA	NA	NA
TRINITY_DN361260_c6_g2	2.59323	3.72344	34.3043	1.18967e-05	0.00132799	NA	NA	NA	NA				NA	NA	NA	NA
TRINITY_DN386884_c5_g2	2.59322	3.50703	11.5777	0.00296756	0.0284694	NA	NA	NA	NA				NA	NA	NA	NA
TRINITY_DN358818_c0_g1	2.59176	2.34534	9.11992	0.00855812	0.0480291	NA	NA	NA	NA				NA	NA	NA	NA
TRINITY_DN381598_c1_g1	2.59095	6.86335	80.6886	2.73807e-08	1.85811e-05	NA	NA	NA	NA				NA	NA	NA	NA
TRINITY_DN377170_c4_g3	2.58984	2.67258	12.7288	0.00277653	0.0275528	NA	NA	NA	NA				NA	NA	NA	NA
TRINITY_DN385247_c3_g1	2.58778	3.27235	9.76877	0.00612094	0.0404339	NA	NA	NA	NA				NA	NA	NA	NA
TRINITY_DN388217_c3_g1	2.58732	3.30588	10.0741	0.00551444	0.0383356	NA	NA	NA	NA				NA	NA	NA	NA
TRINITY_DN362564_c1_g3	2.5853	2.90792	9.18573	0.00750011	0.045048	NA	NA	NA	NA				NA	NA	NA	NA
TRINITY_DN383391_c0_g1	2.58215	3.12282	9.54463	0.0066141	0.042098	NA	NA	NA	NA				NA	NA	NA	NA
TRINITY_DN362490_c0_g1	2.58169	1.67734	8.71887	0.00886018	0.0490102	NA	NA	NA	NA				NA	NA	NA	NA
TRINITY_DN371603_c1_g1	2.58023	4.85561	42.2961	3.04479e-06	0.000496846	NA	NA	NA	NA				NA	NA	NA	NA
TRINITY_DN363416_c1_g1	2.58014	3.03981	14.6959	0.00111076	0.0182877	NA	NA	NA	NA				NA	NA	NA	NA
TRINITY_DN372559_c2_g1	2.57759	4.63813	26.5923	5.50846e-05	0.00368794	NA	NA	NA	NA				NA	NA	NA	NA
TRINITY_DN328855_c0_g1	2.57616	2.18106	10.8025	0.00432292	0.033923	NA	NA	NA	NA				NA	NA	NA	NA
TRINITY_DN373536_c6_g2	2.57502	2.59271	23.1701	0.000223162	0.00849585	NA	NA	NA	NA				NA	NA	NA	NA
TRINITY_DN356473_c0_g1	2.57476	2.22594	9.11108	0.00703376	0.0437143	NA	NA	NA	NA				NA	NA	NA	NA
TRINITY_DN359578_c3_g3	2.57364	2.78986	11.738	0.00371684	0.031713	NA	NA	NA	NA				NA	NA	NA	NA
TRINITY_DN300361_c0_g1	2.57205	2.45263	14.505	0.00169252	0.0219008	NA	NA	NA	NA				NA	NA	NA	NA
TRINITY_DN367405_c1_g3	2.57169	3.40037	8.8774	0.00836934	0.0475154	NA	NA	NA	NA				NA	NA	NA	NA
TRINITY_DN357531_c0_g1	2.56938	4.68377	27.0205	0.000105587	0.00551853	NA	NA	NA	NA				NA	NA	NA	NA
TRINITY_DN364394_c4_g4	2.56918	3.39246	16.9667	0.000707787	0.0148449	NA	NA	NA	NA				NA	NA	NA	NA
TRINITY_DN358713_c0_g1	2.56659	2.10925	10.9516	0.00411645	0.0332346	NA	NA	NA	NA				NA	NA	NA	NA
TRINITY_DN356851_c1_g5	2.56576	2.91926	13.3368	0.00233477	0.0253047	NA	NA	NA	NA				NA	NA	NA	NA
TRINITY_DN362786_c5_g3	2.5634	4.41142	32.9836	1.52057e-05	0.00159336	NA	NA	NA	NA				NA	NA	NA	NA
TRINITY_DN386467_c5_g1	2.56292	4.08064	8.63003	0.0084115	0.0475987	NA	NA	NA	NA				NA	NA	NA	NA
TRINITY_DN341218_c0_g1	2.5618	2.34853	9.42925	0.00626166	0.0409085	NA	NA	NA	NA				NA	NA	NA	NA
TRINITY_DN380813_c3_g1	2.56053	3.53419	14.2352	0.00182078	0.0226741	NA	NA	NA	NA				NA	NA	NA	NA
TRINITY_DN382258_c1_g2	2.55998	3.864	17.0809	0.000686848	0.0147118	NA	NA	NA	NA				NA	NA	NA	NA
TRINITY_DN361156_c6_g1	2.55978	1.9527	9.41137	0.00890952	0.049168	NA	NA	NA	NA				NA	NA	NA	NA
TRINITY_DN364016_c1_g2	2.55882	2.92437	15.1687	0.000965572	0.0171007	NA	NA	NA	NA				NA	NA	NA	NA
TRINITY_DN371411_c0_g3	2.55826	2.33857	9.40341	0.00694783	0.0434079	NA	NA	NA	NA				NA	NA	NA	NA
TRINITY_DN372284_c2_g2	2.55779	2.77025	13.2271	0.00202043	0.0238387	NA	NA	NA	NA				NA	NA	NA	NA
TRINITY_DN371848_c0_g1	2.55737	2.29393	11.3853	0.00316474	0.0295098	NA	NA	NA	NA				NA	NA	NA	NA
TRINITY_DN380032_c3_g1	2.55387	6.29882	19.6815	0.000356557	0.0107807	NA	NA	NA	NA				NA	NA	NA	NA
TRINITY_DN358971_c0_g1	2.5538	5.58758	44.7134	2.08976e-06	0.000391858	NA	NA	NA	NA				NA	NA	NA	NA
TRINITY_DN350635_c0_g1	2.55088	2.13347	10.2283	0.00470768	0.035397	NA	NA	NA	NA				NA	NA	NA	NA
TRINITY_DN376276_c1_g1	2.55009	2.204	8.91324	0.00918125	0.0498319	NA	NA	NA	NA				NA	NA	NA	NA
TRINITY_DN364167_c3_g2	2.5498	3.67149	8.75067	0.00875916	0.0487224	NA	NA	NA	NA				NA	NA	NA	NA
TRINITY_DN188606_c0_g1	2.54885	1.87788	10.9121	0.00417009	0.0333839	NA	NA	NA	NA				NA	NA	NA	NA
TRINITY_DN363201_c0_g1	2.54834	1.87669	13.0464	0.00311836	0.0292302	NA	NA	NA	NA				NA	NA	NA	NA
TRINITY_DN373880_c1_g2	2.54757	2.83807	26.2233	0.000122539	0.00605653	NA	NA	NA	NA				NA	NA	NA	NA
TRINITY_DN374930_c0_g1	2.54717	2.14396	10.6084	0.00460929	0.0350518	NA	NA	NA	NA				NA	NA	NA	NA
TRINITY_DN385600_c3_g1	2.54639	2.76963	13.8096	0.00170032	0.0219618	NA	NA	NA	NA				NA	NA	NA	NA
TRINITY_DN368750_c3_g1	2.54583	4.60563	11.2611	0.00329977	0.0300496	NA	NA	NA	NA				NA	NA	NA	NA
TRINITY_DN372968_c8_g1	2.54452	4.12479	40.3114	1.26106e-05	0.00138954	NA	NA	NA	NA				NA	NA	NA	NA
TRINITY_DN367179_c0_g2	2.54225	2.82782	10.6795	0.00402353	0.0328652	NA	NA	NA	NA				NA	NA	NA	NA
TRINITY_DN370632_c1_g4	2.54187	2.85677	10.209	0.00473963	0.0354999	NA	NA	NA	NA				NA	NA	NA	NA
TRINITY_DN356982_c0_g1	2.54093	3.37591	16.4842	0.000661147	0.0144441	NA	NA	NA	NA				NA	NA	NA	NA
TRINITY_DN356007_c3_g1	2.54041	2.6842	9.88373	0.00531772	0.0375472	NA	NA	NA	NA				NA	NA	NA	NA
TRINITY_DN362792_c0_g1	2.5404	4.65429	17.4565	0.000504605	0.0127127	NA	NA	NA	NA				NA	NA	NA	NA
TRINITY_DN380153_c1_g1	2.53862	2.17251	13.7248	0.00149139	0.020866	NA	NA	NA	NA				NA	NA	NA	NA
TRINITY_DN371591_c0_g2	2.53783	2.28534	8.78115	0.00866357	0.0483874	NA	NA	NA	NA				NA	NA	NA	NA
TRINITY_DN363911_c5_g3	2.53748	2.38512	11.1174	0.00448984	0.0346317	NA	NA	NA	NA				NA	NA	NA	NA
TRINITY_DN380813_c3_g2	2.53724	2.36725	13.2314	0.00296927	0.0284694	NA	NA	NA	NA				NA	NA	NA	NA
TRINITY_DN386814_c2_g1	2.5345	1.96785	8.90497	0.00920726	0.0499097	NA	NA	NA	NA				NA	NA	NA	NA
TRINITY_DN363707_c2_g2	2.5333	2.20532	9.24786	0.00733759	0.0445691	NA	NA	NA	NA				NA	NA	NA	NA
TRINITY_DN366373_c1_g2	2.53292	2.81665	10.1572	0.00536142	0.0377249	NA	NA	NA	NA				NA	NA	NA	NA
TRINITY_DN376790_c3_g3	2.53284	6.61542	41.3901	5.98825e-06	0.000817942	NA	NA	NA	NA				NA	NA	NA	NA
TRINITY_DN363112_c0_g1	2.53259	2.50207	12.662	0.00208267	0.0241892	NA	NA	NA	NA				NA	NA	NA	NA
TRINITY_DN365173_c0_g10	2.53196	3.49373	19.1535	0.000532942	0.013028	NA	NA	NA	NA				NA	NA	NA	NA
TRINITY_DN366078_c3_g3	2.53131	4.44608	15.3424	0.000917644	0.0166026	NA	NA	NA	NA				NA	NA	NA	NA
TRINITY_DN361712_c3_g3	2.53116	3.15457	10.3802	0.00446388	0.0345232	NA	NA	NA	NA				NA	NA	NA	NA
TRINITY_DN375949_c3_g2	2.53106	2.39852	10.4066	0.00442293	0.0343432	NA	NA	NA	NA				NA	NA	NA	NA
TRINITY_DN350368_c0_g1	2.53099	5.29592	49.6991	1.88093e-06	0.00036905	NA	NA	NA	NA				NA	NA	NA	NA
TRINITY_DN354379_c3_g9	2.52958	2.74595	9.86474	0.00535382	0.0376963	NA	NA	NA	NA				NA	NA	NA	NA
TRINITY_DN364381_c3_g3	2.52953	3.72633	9.24896	0.00733473	0.0445691	NA	NA	NA	NA				NA	NA	NA	NA
TRINITY_DN373708_c2_g1	2.52949	2.74393	20.8601	0.000207643	0.0082046	NA	NA	NA	NA				NA	NA	NA	NA
TRINITY_DN372991_c7_g1	2.52855	2.36692	9.60769	0.00727023	0.0443844	NA	NA	NA	NA				NA	NA	NA	NA
TRINITY_DN388109_c1_g1	2.52708	2.43661	9.11614	0.00702068	0.0436589	NA	NA	NA	NA				NA	NA	NA	NA
TRINITY_DN331784_c0_g1	2.52676	2.74009	9.61784	0.00644824	0.0416061	NA	NA	NA	NA				NA	NA	NA	NA
TRINITY_DN366723_c6_g2	2.52448	2.71072	9.98463	0.00642578	0.0415009	NA	NA	NA	NA				NA	NA	NA	NA
TRINITY_DN369397_c0_g1	2.52376	2.75884	11.9532	0.00393889	0.032562	NA	NA	NA	NA				NA	NA	NA	NA
TRINITY_DN340557_c1_g1	2.52225	2.56621	12.2698	0.00236343	0.025443	NA	NA	NA	NA				NA	NA	NA	NA
TRINITY_DN347803_c2_g8	2.52017	2.77501	12.2839	0.00269311	0.0271809	NA	NA	NA	NA				NA	NA	NA	NA
TRINITY_DN370649_c0_g1	2.51811	3.94063	13.3128	0.00235065	0.0253785	NA	NA	NA	NA				NA	NA	NA	NA
TRINITY_DN359371_c1_g1	2.51795	2.55949	9.32221	0.00714829	0.0440262	NA	NA	NA	NA				NA	NA	NA	NA
TRINITY_DN366750_c5_g1	2.51735	3.22826	20.174	0.000246678	0.00895971	NA	NA	NA	NA				NA	NA	NA	NA
TRINITY_DN344979_c0_g1	2.51709	3.35986	10.8583	0.00378381	0.0319803	NA	NA	NA	NA				NA	NA	NA	NA
TRINITY_DN372956_c5_g6	2.51666	2.70566	8.92256	0.00823517	0.0471799	NA	NA	NA	NA				NA	NA	NA	NA
TRINITY_DN357778_c5_g2	2.51342	1.91134	8.94411	0.00748113	0.0449992	NA	NA	NA	NA				NA	NA	NA	NA
TRINITY_DN364221_c1_g1	2.51332	3.33984	17.6064	0.000599076	0.0138151	NA	NA	NA	NA				NA	NA	NA	NA
TRINITY_DN373126_c0_g1	2.51304	4.33077	23.9877	0.000189158	0.0078257	NA	NA	NA	NA				NA	NA	NA	NA
TRINITY_DN356112_c1_g3	2.51142	3.26758	14.5681	0.0013655	0.0200278	NA	NA	NA	NA				NA	NA	NA	NA
TRINITY_DN356035_c0_g8	2.50909	3.60143	11.3648	0.00416166	0.0333627	NA	NA	NA	NA				NA	NA	NA	NA
TRINITY_DN367448_c2_g1	2.50653	2.85352	14.0672	0.00190619	0.0232113	NA	NA	NA	NA				NA	NA	NA	NA
TRINITY_DN364167_c3_g1	2.50627	2.71301	9.99586	0.00640241	0.0414435	NA	NA	NA	NA				NA	NA	NA	NA
TRINITY_DN356402_c1_g1	2.50591	2.9523	10.1137	0.00544098	0.0380344	NA	NA	NA	NA				NA	NA	NA	NA
TRINITY_DN381995_c1_g1	2.50553	2.18701	13.8482	0.0020245	0.0238571	NA	NA	NA	NA				NA	NA	NA	NA
TRINITY_DN357521_c0_g1	2.50223	2.00276	10.3959	0.00494746	0.0362544	NA	NA	NA	NA				NA	NA	NA	NA
TRINITY_DN333734_c0_g1	2.50113	5.68561	12.177	0.00394621	0.0325909	NA	NA	NA	NA				NA	NA	NA	NA
TRINITY_DN377077_c0_g1	2.50085	2.51329	9.86005	0.00593207	0.039724	NA	NA	NA	NA				NA	NA	NA	NA
TRINITY_DN353798_c7_g2	2.49929	2.94762	16.8864	0.000590666	0.0136723	NA	NA	NA	NA				NA	NA	NA	NA
TRINITY_DN334544_c1_g1	2.49839	3.35713	12.1214	0.00248042	0.0260298	NA	NA	NA	NA				NA	NA	NA	NA
TRINITY_DN344537_c0_g1	2.49773	2.11156	11.9163	0.00352363	0.030889	NA	NA	NA	NA				NA	NA	NA	NA
TRINITY_DN384194_c1_g4	2.49645	4.4877	11.0058	0.00359785	0.0312133	NA	NA	NA	NA				NA	NA	NA	NA
TRINITY_DN351349_c2_g3	2.49628	3.31818	17.4677	0.000793729	0.0155662	NA	NA	NA	NA				NA	NA	NA	NA
TRINITY_DN388802_c5_g2	2.49595	2.14386	9.1762	0.00686747	0.0431391	NA	NA	NA	NA				NA	NA	NA	NA
TRINITY_DN386961_c8_g2	2.49493	3.21267	16.6484	0.000769999	0.0154149	NA	NA	NA	NA				NA	NA	NA	NA
TRINITY_DN381139_c2_g4	2.49465	3.72826	8.66538	0.00903309	0.049433	NA	NA	NA	NA				NA	NA	NA	NA
TRINITY_DN364050_c0_g5	2.49456	3.48836	13.4712	0.00187869	0.0231069	NA	NA	NA	NA				NA	NA	NA	NA
TRINITY_DN366456_c4_g1	2.49451	3.86535	42.4532	2.96986e-06	0.000487598	NA	NA	NA	NA				NA	NA	NA	NA
TRINITY_DN339568_c0_g1	2.49313	2.64903	11.5823	0.00296301	0.0284605	NA	NA	NA	NA				NA	NA	NA	NA
TRINITY_DN368245_c3_g1	2.49255	4.02442	12.6971	0.00280205	0.0276602	NA	NA	NA	NA				NA	NA	NA	NA
TRINITY_DN337777_c0_g2	2.49157	1.90977	9.64027	0.0082936	0.0473081	NA	NA	NA	NA				NA	NA	NA	NA
TRINITY_DN374053_c0_g1	2.49024	4.3485	53.1474	6.24796e-07	0.000167181	NA	NA	NA	NA				NA	NA	NA	NA
TRINITY_DN372755_c0_g2	2.49024	3.00334	9.44693	0.00766849	0.0454213	NA	NA	NA	NA				NA	NA	NA	NA
TRINITY_DN366657_c3_g5	2.4901	3.33451	13.6315	0.00179172	0.022505	NA	NA	NA	NA				NA	NA	NA	NA
TRINITY_DN366954_c0_g1	2.48968	1.87683	8.9608	0.00812347	0.0469297	NA	NA	NA	NA				NA	NA	NA	NA
TRINITY_DN356736_c0_g1	2.48958	4.08429	25.8533	6.46975e-05	0.00410998	NA	NA	NA	NA				NA	NA	NA	NA
TRINITY_DN367583_c1_g1	2.48813	2.46614	14.879	0.00105184	0.0177983	NA	NA	NA	NA				NA	NA	NA	NA
TRINITY_DN367130_c2_g3	2.48708	3.37346	9.20026	0.00746173	0.0449819	NA	NA	NA	NA				NA	NA	NA	NA
TRINITY_DN363350_c1_g1	2.48693	2.28566	13.8874	0.00141863	0.0204366	NA	NA	NA	NA				NA	NA	NA	NA
TRINITY_DN375214_c5_g3	2.48638	3.39469	39.8257	4.54556e-06	0.000667823	NA	NA	NA	NA				NA	NA	NA	NA
TRINITY_DN362975_c5_g2	2.48467	2.59606	11.8562	0.0035875	0.0311868	NA	NA	NA	NA				NA	NA	NA	NA
TRINITY_DN364549_c6_g2	2.48361	2.92071	9.42687	0.00689109	0.0432494	NA	NA	NA	NA				NA	NA	NA	NA
TRINITY_DN370444_c2_g3	2.48264	3.82654	11.54	0.00340355	0.0303997	NA	NA	NA	NA				NA	NA	NA	NA
TRINITY_DN368511_c3_g1	2.48262	4.43912	26.8812	7.30645e-05	0.00442454	NA	NA	NA	NA				NA	NA	NA	NA
TRINITY_DN358541_c2_g2	2.48157	2.93855	9.47271	0.00760296	0.0452681	NA	NA	NA	NA				NA	NA	NA	NA
TRINITY_DN365064_c3_g1	2.48116	6.82571	79.5379	3.06273e-08	2.04595e-05	NA	NA	NA	NA				NA	NA	NA	NA
TRINITY_DN381121_c0_g1	2.47779	3.0445	9.11202	0.00769824	0.0455092	NA	NA	NA	NA				NA	NA	NA	NA
TRINITY_DN369713_c3_g1	2.47722	3.39979	9.72029	0.00622397	0.0408044	NA	NA	NA	NA				NA	NA	NA	NA
TRINITY_DN324162_c0_g1	2.4755	2.07365	8.90052	0.00760308	0.0452681	NA	NA	NA	NA				NA	NA	NA	NA
TRINITY_DN366126_c5_g4	2.4751	1.94459	12.6738	0.00207479	0.0241634	NA	NA	NA	NA				NA	NA	NA	NA
TRINITY_DN361348_c0_g1	2.47471	4.10775	17.2723	0.00065332	0.014368	NA	NA	NA	NA				NA	NA	NA	NA
TRINITY_DN386240_c2_g1	2.47226	2.69009	10.1173	0.00489529	0.0360842	NA	NA	NA	NA				NA	NA	NA	NA
TRINITY_DN363891_c0_g1	2.47138	3.09052	10.9062	0.0037222	0.0317381	NA	NA	NA	NA				NA	NA	NA	NA
TRINITY_DN348283_c0_g1	2.47125	2.53178	12.2219	0.00240047	0.0255865	NA	NA	NA	NA				NA	NA	NA	NA
TRINITY_DN365837_c2_g5	2.47099	2.89591	8.78962	0.00792353	0.0462346	NA	NA	NA	NA				NA	NA	NA	NA
TRINITY_DN385177_c2_g1	2.47029	4.30906	42.9878	2.72973e-06	0.000463112	NA	NA	NA	NA				NA	NA	NA	NA
TRINITY_DN375214_c5_g1	2.46965	2.20785	15.9762	0.000922584	0.0166568	NA	NA	NA	NA				NA	NA	NA	NA
TRINITY_DN299098_c0_g1	2.46935	2.00648	11.9271	0.00351229	0.0308085	NA	NA	NA	NA				NA	NA	NA	NA
TRINITY_DN376433_c0_g1	2.46892	2.70338	11.2815	0.00426903	0.0337426	NA	NA	NA	NA				NA	NA	NA	NA
TRINITY_DN368269_c2_g3	2.46665	3.56396	11.5574	0.00338466	0.0303236	NA	NA	NA	NA				NA	NA	NA	NA
TRINITY_DN370266_c4_g3	2.46215	3.01438	25.0625	7.70907e-05	0.00457124	NA	NA	NA	NA				NA	NA	NA	NA
TRINITY_DN364180_c0_g1	2.46118	3.9534	12.0785	0.00251544	0.0262185	NA	NA	NA	NA				NA	NA	NA	NA
TRINITY_DN305719_c0_g1	2.4606	2.66826	10.5785	0.0046552	0.0352003	NA	NA	NA	NA				NA	NA	NA	NA
TRINITY_DN383592_c0_g1	2.46013	2.62714	10.5491	0.00470093	0.0353712	NA	NA	NA	NA				NA	NA	NA	NA
TRINITY_DN288940_c0_g1	2.45999	3.39209	8.73444	0.00881058	0.0488685	NA	NA	NA	NA				NA	NA	NA	NA
TRINITY_DN363185_c0_g1	2.45826	2.66733	11.2054	0.00336232	0.0302811	NA	NA	NA	NA				NA	NA	NA	NA
TRINITY_DN369358_c2_g3	2.4576	2.06613	10.4935	0.00545772	0.0381143	NA	NA	NA	NA				NA	NA	NA	NA
TRINITY_DN381405_c2_g2	2.45572	3.74845	37.0257	7.31428e-06	0.000911684	NA	NA	NA	NA				NA	NA	NA	NA
TRINITY_DN381935_c0_g2	2.45337	5.23548	32.4922	4.08817e-05	0.0030344	NA	NA	NA	NA				NA	NA	NA	NA
TRINITY_DN373051_c2_g2	2.45258	2.78951	8.61294	0.00920631	0.0499097	NA	NA	NA	NA				NA	NA	NA	NA
TRINITY_DN364734_c2_g1	2.45176	4.08792	17.0359	0.000695027	0.0147391	NA	NA	NA	NA				NA	NA	NA	NA
TRINITY_DN374528_c1_g1	2.44748	2.70314	9.96769	0.00516132	0.0369	NA	NA	NA	NA				NA	NA	NA	NA
TRINITY_DN374949_c0_g1	2.44608	2.77325	10.3159	0.00456531	0.0349098	NA	NA	NA	NA				NA	NA	NA	NA
TRINITY_DN384350_c1_g1	2.44569	2.02427	11.413	0.0031354	0.029323	NA	NA	NA	NA				NA	NA	NA	NA
TRINITY_DN376957_c0_g1	2.44266	5.23253	13.8883	0.00141827	0.0204366	NA	NA	NA	NA				NA	NA	NA	NA
TRINITY_DN375407_c1_g1	2.44186	3.88755	11.4998	0.00344761	0.0305991	NA	NA	NA	NA				NA	NA	NA	NA
TRINITY_DN359710_c2_g2	2.43937	2.2111	10.5312	0.00539281	0.0378394	NA	NA	NA	NA				NA	NA	NA	NA
TRINITY_DN359165_c4_g1	2.43822	2.48956	15.1816	0.0011484	0.0185597	NA	NA	NA	NA				NA	NA	NA	NA
TRINITY_DN349166_c0_g1	2.43764	2.44181	10.77	0.00500204	0.0364503	NA	NA	NA	NA				NA	NA	NA	NA
TRINITY_DN376142_c1_g2	2.43714	7.43473	17.4134	0.000510597	0.0127832	NA	NA	NA	NA				NA	NA	NA	NA
TRINITY_DN368988_c1_g1	2.43702	3.77299	9.80295	0.00604944	0.0401664	NA	NA	NA	NA				NA	NA	NA	NA
TRINITY_DN350792_c1_g4	2.43606	4.52562	24.5635	0.000168733	0.00736941	NA	NA	NA	NA				NA	NA	NA	NA
TRINITY_DN370203_c3_g3	2.43581	3.09062	8.48801	0.00887414	0.0490535	NA	NA	NA	NA				NA	NA	NA	NA
TRINITY_DN377888_c4_g2	2.43507	2.77166	9.04795	0.00876946	0.048748	NA	NA	NA	NA				NA	NA	NA	NA
TRINITY_DN386857_c0_g1	2.4335	3.98237	24.9587	7.89037e-05	0.00463375	NA	NA	NA	NA				NA	NA	NA	NA
TRINITY_DN356892_c0_g3	2.43321	3.09615	9.34669	0.00708716	0.0438618	NA	NA	NA	NA				NA	NA	NA	NA
TRINITY_DN361407_c0_g2	2.43234	2.58702	10.9506	0.00411788	0.0332346	NA	NA	NA	NA				NA	NA	NA	NA
TRINITY_DN380023_c1_g1	2.4311	2.43919	8.70601	0.00817511	0.0470468	NA	NA	NA	NA				NA	NA	NA	NA
TRINITY_DN358476_c2_g1	2.43029	4.02349	12.282	0.00269468	0.027186	NA	NA	NA	NA				NA	NA	NA	NA
TRINITY_DN357786_c1_g1	2.42921	3.46929	14.0191	0.00136261	0.0200278	NA	NA	NA	NA				NA	NA	NA	NA
TRINITY_DN377217_c1_g1	2.42882	2.40947	10.4282	0.00652144	0.0418441	NA	NA	NA	NA				NA	NA	NA	NA
TRINITY_DN347374_c0_g2	2.42862	4.18246	23.7833	0.000197072	0.00799389	NA	NA	NA	NA				NA	NA	NA	NA
TRINITY_DN365337_c0_g1	2.4256	2.75491	10.8453	0.00426251	0.0337285	NA	NA	NA	NA				NA	NA	NA	NA
TRINITY_DN362883_c3_g1	2.42522	3.68106	20.5734	0.00028802	0.00974243	NA	NA	NA	NA				NA	NA	NA	NA
TRINITY_DN383786_c6_g1	2.42501	4.1258	12.6537	0.00240316	0.0255896	NA	NA	NA	NA				NA	NA	NA	NA
TRINITY_DN375320_c5_g1	2.42443	2.70591	8.92836	0.00821814	0.047164	NA	NA	NA	NA				NA	NA	NA	NA
TRINITY_DN346106_c4_g1	2.42387	2.31167	10.2236	0.0059487	0.0397872	NA	NA	NA	NA				NA	NA	NA	NA
TRINITY_DN355931_c5_g1	2.42343	2.69672	8.46729	0.008944	0.0492449	NA	NA	NA	NA				NA	NA	NA	NA
TRINITY_DN380813_c4_g1	2.42255	3.31822	11.5433	0.00339996	0.0303907	NA	NA	NA	NA				NA	NA	NA	NA
TRINITY_DN360581_c4_g1	2.42199	3.88358	9.5991	0.00588859	0.0395736	NA	NA	NA	NA				NA	NA	NA	NA
TRINITY_DN376246_c5_g1	2.42137	6.75911	96.3985	1.90413e-08	1.49684e-05	NA	NA	NA	NA				NA	NA	NA	NA
TRINITY_DN365639_c2_g2	2.42006	4.15443	10.9719	0.00408929	0.0331053	NA	NA	NA	NA				NA	NA	NA	NA
TRINITY_DN362132_c1_g1	2.41957	3.62848	26.0859	6.14854e-05	0.00398286	NA	NA	NA	NA				NA	NA	NA	NA
TRINITY_DN388094_c0_g1	2.41865	2.24001	8.91503	0.00825738	0.0472216	NA	NA	NA	NA				NA	NA	NA	NA
TRINITY_DN365039_c0_g2	2.41845	2.95826	8.89234	0.00832467	0.0474097	NA	NA	NA	NA				NA	NA	NA	NA
TRINITY_DN368138_c0_g1	2.41565	3.77435	8.77375	0.00797062	0.0464135	NA	NA	NA	NA				NA	NA	NA	NA
TRINITY_DN369924_c0_g2	2.41453	4.4516	22.1056	0.00015309	0.00695543	NA	NA	NA	NA				NA	NA	NA	NA
TRINITY_DN368996_c0_g1	2.41305	4.89037	27.7114	4.33967e-05	0.00316611	NA	NA	NA	NA				NA	NA	NA	NA
TRINITY_DN382973_c2_g1	2.41276	6.7419	42.2872	5.24301e-06	0.000747182	NA	NA	NA	NA				NA	NA	NA	NA
TRINITY_DN361347_c1_g1	2.41265	3.25277	10.9262	0.00415083	0.0333322	NA	NA	NA	NA				NA	NA	NA	NA
TRINITY_DN388164_c2_g1	2.40964	6.55402	67.3469	1.09693e-07	4.59776e-05	NA	NA	NA	NA				NA	NA	NA	NA
TRINITY_DN377045_c0_g4	2.40866	4.73682	9.62328	0.00723288	0.0442892	NA	NA	NA	NA				NA	NA	NA	NA
TRINITY_DN315482_c0_g1	2.40777	2.68679	12.8647	0.00225358	0.0250291	NA	NA	NA	NA				NA	NA	NA	NA
TRINITY_DN369358_c1_g1	2.40546	3.57819	13.958	0.00138828	0.0202271	NA	NA	NA	NA				NA	NA	NA	NA
TRINITY_DN380810_c3_g7	2.40378	3.00069	8.99695	0.00892282	0.0492165	NA	NA	NA	NA				NA	NA	NA	NA
TRINITY_DN386118_c0_g8	2.40315	3.35895	12.2069	0.00323278	0.0297862	NA	NA	NA	NA				NA	NA	NA	NA
TRINITY_DN372128_c0_g1	2.40294	3.11564	13.7916	0.00170928	0.0220131	NA	NA	NA	NA				NA	NA	NA	NA
TRINITY_DN378017_c2_g2	2.40051	4.5635	13.5096	0.00185746	0.0229514	NA	NA	NA	NA				NA	NA	NA	NA
TRINITY_DN368360_c2_g1	2.39997	2.12988	9.86858	0.00772804	0.0456187	NA	NA	NA	NA				NA	NA	NA	NA
TRINITY_DN357353_c2_g1	2.39997	3.83868	34.4993	1.7931e-05	0.00176655	NA	NA	NA	NA				NA	NA	NA	NA
TRINITY_DN361204_c5_g1	2.39929	3.4857	11.502	0.00344509	0.030583	NA	NA	NA	NA				NA	NA	NA	NA
TRINITY_DN361594_c0_g1	2.39849	3.6553	14.8281	0.00126833	0.0194095	NA	NA	NA	NA				NA	NA	NA	NA
TRINITY_DN369580_c3_g1	2.39836	2.92292	9.97533	0.00644521	0.041599	NA	NA	NA	NA				NA	NA	NA	NA
TRINITY_DN363254_c1_g1	2.39797	4.97692	16.2422	0.000708029	0.0148449	NA	NA	NA	NA				NA	NA	NA	NA
TRINITY_DN354388_c3_g15	2.39731	3.26063	9.29961	0.00720524	0.044215	NA	NA	NA	NA				NA	NA	NA	NA
TRINITY_DN359465_c0_g1	2.39513	5.89645	13.1445	0.00207107	0.0241476	NA	NA	NA	NA				NA	NA	NA	NA
TRINITY_DN384500_c0_g1	2.39511	6.13953	58.2682	3.21429e-07	0.000104106	NA	NA	NA	NA				NA	NA	NA	NA
TRINITY_DN386099_c3_g3	2.3923	2.88876	12.6791	0.00238459	0.025519	NA	NA	NA	NA				NA	NA	NA	NA
TRINITY_DN381955_c0_g2	2.39164	3.23119	13.4493	0.00226211	0.0250354	NA	NA	NA	NA				NA	NA	NA	NA
TRINITY_DN386544_c0_g1	2.39147	3.41791	13.9973	0.00137172	0.0200908	NA	NA	NA	NA				NA	NA	NA	NA
TRINITY_DN381515_c2_g2	2.39136	3.62204	9.68733	0.00570462	0.0390037	NA	NA	NA	NA				NA	NA	NA	NA
TRINITY_DN357086_c1_g2	2.38993	3.50197	10.7282	0.00442998	0.0343723	NA	NA	NA	NA				NA	NA	NA	NA
TRINITY_DN368639_c2_g1	2.38987	3.32554	9.32289	0.00714658	0.0440262	NA	NA	NA	NA				NA	NA	NA	NA
TRINITY_DN379470_c0_g3	2.38738	4.74202	26.3836	5.76287e-05	0.00379821	NA	NA	NA	NA				NA	NA	NA	NA
TRINITY_DN369685_c5_g2	2.38662	2.86475	15.1319	0.00143233	0.0205285	NA	NA	NA	NA				NA	NA	NA	NA
TRINITY_DN388578_c1_g1	2.38616	3.73123	35.8141	9.05501e-06	0.00107835	NA	NA	NA	NA				NA	NA	NA	NA
TRINITY_DN375038_c0_g2	2.38451	1.85127	8.97031	0.00900414	0.0493784	NA	NA	NA	NA				NA	NA	NA	NA
TRINITY_DN368637_c1_g3	2.38403	2.39446	9.40152	0.0069524	0.043427	NA	NA	NA	NA				NA	NA	NA	NA
TRINITY_DN377508_c0_g1	2.38383	2.7632	9.6144	0.00645594	0.0416213	NA	NA	NA	NA				NA	NA	NA	NA
TRINITY_DN193215_c0_g1	2.38332	3.39258	17.5369	0.000609935	0.0139075	NA	NA	NA	NA				NA	NA	NA	NA
TRINITY_DN383545_c0_g1	2.38192	2.5257	9.82152	0.00601098	0.0400167	NA	NA	NA	NA				NA	NA	NA	NA
TRINITY_DN375593_c4_g2	2.38142	2.83499	9.04105	0.00721764	0.0442403	NA	NA	NA	NA				NA	NA	NA	NA
TRINITY_DN371427_c0_g2	2.3795	2.89213	13.706	0.00210578	0.0242585	NA	NA	NA	NA				NA	NA	NA	NA
TRINITY_DN360963_c0_g1	2.37541	3.34716	14.6497	0.00112619	0.0184101	NA	NA	NA	NA				NA	NA	NA	NA
TRINITY_DN341577_c0_g1	2.37524	3.52	9.61119	0.00586299	0.0394617	NA	NA	NA	NA				NA	NA	NA	NA
TRINITY_DN352891_c2_g3	2.37413	3.29497	10.5201	0.00541183	0.0379197	NA	NA	NA	NA				NA	NA	NA	NA
TRINITY_DN361474_c0_g1	2.37408	2.86641	9.49002	0.00674096	0.0425885	NA	NA	NA	NA				NA	NA	NA	NA
TRINITY_DN359707_c1_g2	2.37363	2.80489	11.1011	0.00392055	0.0324702	NA	NA	NA	NA				NA	NA	NA	NA
TRINITY_DN376812_c0_g1	2.373	2.82877	16.8112	0.000737448	0.0151287	NA	NA	NA	NA				NA	NA	NA	NA
TRINITY_DN386910_c0_g4	2.37256	3.722	9.14187	0.00695459	0.043427	NA	NA	NA	NA				NA	NA	NA	NA
TRINITY_DN355265_c9_g1	2.37084	2.32302	11.5494	0.00470401	0.0353881	NA	NA	NA	NA				NA	NA	NA	NA
TRINITY_DN363803_c2_g1	2.37048	2.09134	10.4308	0.00438571	0.0342282	NA	NA	NA	NA				NA	NA	NA	NA
TRINITY_DN368644_c0_g5	2.3698	4.30575	10.651	0.00454464	0.0348265	NA	NA	NA	NA				NA	NA	NA	NA
TRINITY_DN373880_c1_g1	2.36933	4.37003	25.8608	6.45918e-05	0.00410998	NA	NA	NA	NA				NA	NA	NA	NA
TRINITY_DN364456_c4_g1	2.36869	2.65758	17.6933	0.000473033	0.0123239	NA	NA	NA	NA				NA	NA	NA	NA
TRINITY_DN361657_c0_g1	2.36502	3.9435	15.7812	0.000807878	0.0157068	NA	NA	NA	NA				NA	NA	NA	NA
TRINITY_DN341315_c1_g3	2.36423	3.94019	11.831	0.00310318	0.0291632	NA	NA	NA	NA				NA	NA	NA	NA
TRINITY_DN370578_c0_g4	2.36024	2.08945	11.0753	0.00454866	0.0348386	NA	NA	NA	NA				NA	NA	NA	NA
TRINITY_DN364290_c4_g1	2.35914	3.08833	16.572	0.000989803	0.0172906	NA	NA	NA	NA				NA	NA	NA	NA
TRINITY_DN379320_c3_g1	2.35676	4.33036	32.0309	1.82241e-05	0.0017748	NA	NA	NA	NA				NA	NA	NA	NA
TRINITY_DN381398_c0_g1	2.35449	4.18778	26.0262	8.68912e-05	0.00492354	NA	NA	NA	NA				NA	NA	NA	NA
TRINITY_DN355062_c5_g1	2.35436	2.15278	11.241	0.00513742	0.0368193	NA	NA	NA	NA				NA	NA	NA	NA
TRINITY_DN364564_c2_g2	2.35295	2.0402	8.48005	0.0089009	0.0491464	NA	NA	NA	NA				NA	NA	NA	NA
TRINITY_DN365992_c1_g5	2.35115	3.10291	10.1927	0.00529747	0.0374785	NA	NA	NA	NA				NA	NA	NA	NA
TRINITY_DN317759_c0_g1	2.35105	3.19442	9.5453	0.0074219	0.0448764	NA	NA	NA	NA				NA	NA	NA	NA
TRINITY_DN369948_c3_g8	2.34923	2.76251	8.68816	0.00822999	0.0471799	NA	NA	NA	NA				NA	NA	NA	NA
TRINITY_DN343765_c0_g1	2.34873	3.33208	13.9471	0.00163332	0.0216249	NA	NA	NA	NA				NA	NA	NA	NA
TRINITY_DN380679_c4_g1	2.34844	4.0926	21.1787	0.000249938	0.00900677	NA	NA	NA	NA				NA	NA	NA	NA
TRINITY_DN378323_c2_g1	2.34801	2.27734	13.4946	0.00223361	0.0249265	NA	NA	NA	NA				NA	NA	NA	NA
TRINITY_DN359815_c0_g1	2.3463	2.63979	9.73409	0.00619444	0.0406701	NA	NA	NA	NA				NA	NA	NA	NA
TRINITY_DN354774_c0_g1	2.34496	3.38965	20.0733	0.000324424	0.0102983	NA	NA	NA	NA				NA	NA	NA	NA
TRINITY_DN384412_c5_g2	2.34403	3.03859	14.3537	0.00176311	0.0223353	NA	NA	NA	NA				NA	NA	NA	NA
TRINITY_DN368389_c1_g2	2.34312	5.94829	37.4982	1.09323e-05	0.0012497	NA	NA	NA	NA				NA	NA	NA	NA
TRINITY_DN379726_c0_g1	2.34188	3.07437	15.3556	0.00109408	0.0181652	NA	NA	NA	NA				NA	NA	NA	NA
TRINITY_DN375508_c1_g2	2.34024	2.52957	9.61897	0.00724317	0.0443104	NA	NA	NA	NA				NA	NA	NA	NA
TRINITY_DN358242_c2_g9	2.34017	3.4836	23.9651	0.000133987	0.00644356	NA	NA	NA	NA				NA	NA	NA	NA
TRINITY_DN384346_c3_g1	2.34015	2.6994	15.3646	0.000911712	0.0165513	NA	NA	NA	NA				NA	NA	NA	NA
TRINITY_DN383318_c2_g1	2.33996	4.62008	12.5812	0.00245712	0.0259282	NA	NA	NA	NA				NA	NA	NA	NA
TRINITY_DN372693_c0_g1	2.33797	2.94124	10.3315	0.0057465	0.0391158	NA	NA	NA	NA				NA	NA	NA	NA
TRINITY_DN355487_c1_g1	2.33664	2.35353	8.99566	0.00892673	0.0492209	NA	NA	NA	NA				NA	NA	NA	NA
TRINITY_DN362329_c0_g3	2.33609	3.75998	9.66181	0.00575716	0.0391479	NA	NA	NA	NA				NA	NA	NA	NA
TRINITY_DN382968_c1_g4	2.33584	2.90918	13.0944	0.00307887	0.0290185	NA	NA	NA	NA				NA	NA	NA	NA
TRINITY_DN353455_c4_g1	2.33511	3.00884	17.7073	0.00100578	0.0173948	NA	NA	NA	NA				NA	NA	NA	NA
TRINITY_DN358803_c1_g8	2.33498	3.06939	14.623	0.00163969	0.0216249	NA	NA	NA	NA				NA	NA	NA	NA
TRINITY_DN355557_c0_g1	2.33442	2.45786	9.03769	0.00790403	0.0461662	NA	NA	NA	NA				NA	NA	NA	NA
TRINITY_DN295135_c0_g1	2.33415	3.50166	14.6982	0.00131589	0.0197605	NA	NA	NA	NA				NA	NA	NA	NA
TRINITY_DN347185_c0_g1	2.33395	2.77776	26.73	7.53199e-05	0.00451461	NA	NA	NA	NA				NA	NA	NA	NA
TRINITY_DN388160_c4_g2	2.33244	5.52168	76.9819	3.94722e-08	2.41079e-05	NA	NA	NA	NA				NA	NA	NA	NA
TRINITY_DN330044_c0_g1	2.33181	2.97403	11.2595	0.00429781	0.0338536	NA	NA	NA	NA				NA	NA	NA	NA
TRINITY_DN380733_c0_g1	2.33152	6.86375	31.7066	2.92194e-05	0.0024786	NA	NA	NA	NA				NA	NA	NA	NA
TRINITY_DN386943_c3_g1	2.33083	3.85358	27.8788	4.18976e-05	0.00307775	NA	NA	NA	NA				NA	NA	NA	NA
TRINITY_DN386098_c0_g1	2.32502	5.04391	11.1859	0.00338462	0.0303236	NA	NA	NA	NA				NA	NA	NA	NA
TRINITY_DN379399_c0_g3	2.32388	2.25895	9.92047	0.00581068	0.0392935	NA	NA	NA	NA				NA	NA	NA	NA
TRINITY_DN350994_c1_g3	2.32196	3.50592	8.99775	0.00801718	0.0465451	NA	NA	NA	NA				NA	NA	NA	NA
TRINITY_DN371254_c2_g1	2.32184	2.74997	9.30796	0.00718413	0.0441424	NA	NA	NA	NA				NA	NA	NA	NA
TRINITY_DN384338_c0_g2	2.32141	3.80685	28.8264	3.44205e-05	0.00273961	NA	NA	NA	NA				NA	NA	NA	NA
TRINITY_DN370885_c1_g1	2.32027	2.98342	9.50011	0.00610289	0.0403521	NA	NA	NA	NA				NA	NA	NA	NA
TRINITY_DN361923_c3_g1	2.31976	2.74055	10.7346	0.00505795	0.0365601	NA	NA	NA	NA				NA	NA	NA	NA
TRINITY_DN358541_c1_g1	2.31961	3.45259	12.7361	0.00203392	0.0239351	NA	NA	NA	NA				NA	NA	NA	NA
TRINITY_DN386252_c1_g2	2.31923	2.70038	11.885	0.00355669	0.0310553	NA	NA	NA	NA				NA	NA	NA	NA
TRINITY_DN380642_c2_g4	2.31847	3.09847	9.66224	0.0071405	0.0440135	NA	NA	NA	NA				NA	NA	NA	NA
TRINITY_DN376962_c0_g2	2.31833	3.48637	9.91726	0.00581706	0.0393014	NA	NA	NA	NA				NA	NA	NA	NA
TRINITY_DN379067_c2_g2	2.31821	5.36187	11.4848	0.00346412	0.0306755	NA	NA	NA	NA				NA	NA	NA	NA
TRINITY_DN364167_c4_g1	2.31688	2.8076	13.1388	0.0024692	0.0259695	NA	NA	NA	NA				NA	NA	NA	NA
TRINITY_DN359744_c6_g1	2.31625	2.60086	8.92429	0.00753632	0.0451324	NA	NA	NA	NA				NA	NA	NA	NA
TRINITY_DN355612_c0_g1	2.31577	2.82188	11.2316	0.00333268	0.0301828	NA	NA	NA	NA				NA	NA	NA	NA
TRINITY_DN357489_c0_g1	2.31526	2.21992	9.07296	0.0071332	0.044002	NA	NA	NA	NA				NA	NA	NA	NA
TRINITY_DN376263_c2_g1	2.31403	5.44816	16.9395	0.000712866	0.0148764	NA	NA	NA	NA				NA	NA	NA	NA
TRINITY_DN385519_c5_g1	2.3139	3.51144	36.5607	1.27218e-05	0.0013953	NA	NA	NA	NA				NA	NA	NA	NA
TRINITY_DN362299_c2_g3	2.31317	5.868	13.977	0.00138026	0.0201607	NA	NA	NA	NA				NA	NA	NA	NA
TRINITY_DN361391_c3_g1	2.31256	4.90682	37.0442	1.17611e-05	0.00131974	NA	NA	NA	NA				NA	NA	NA	NA
TRINITY_DN367219_c3_g6	2.31253	2.92711	14.2075	0.00183457	0.0227739	NA	NA	NA	NA				NA	NA	NA	NA
TRINITY_DN369469_c3_g3	2.31246	2.14351	12.2635	0.00385335	0.0322709	NA	NA	NA	NA				NA	NA	NA	NA
TRINITY_DN367097_c1_g1	2.31196	2.96261	13.1838	0.00204679	0.0240336	NA	NA	NA	NA				NA	NA	NA	NA
TRINITY_DN377629_c4_g1	2.31179	2.05581	9.76088	0.00691259	0.043289	NA	NA	NA	NA				NA	NA	NA	NA
TRINITY_DN351280_c0_g2	2.31136	2.14618	10.6416	0.00520798	0.037063	NA	NA	NA	NA				NA	NA	NA	NA
TRINITY_DN350968_c0_g1	2.30921	2.75652	22.0069	0.000284191	0.00967717	NA	NA	NA	NA				NA	NA	NA	NA
TRINITY_DN368209_c3_g4	2.30848	3.9389	13.4222	0.00190622	0.0232113	NA	NA	NA	NA				NA	NA	NA	NA
TRINITY_DN380607_c1_g2	2.30743	3.59519	11.8824	0.00305326	0.0289083	NA	NA	NA	NA				NA	NA	NA	NA
TRINITY_DN387322_c5_g1	2.30702	2.58922	12.1804	0.00243312	0.0257578	NA	NA	NA	NA				NA	NA	NA	NA
TRINITY_DN365531_c2_g3	2.30505	3.8803	10.1046	0.00618104	0.0406176	NA	NA	NA	NA				NA	NA	NA	NA
TRINITY_DN361596_c0_g4	2.30446	3.33079	9.52429	0.0074738	0.0449975	NA	NA	NA	NA				NA	NA	NA	NA
TRINITY_DN381517_c6_g3	2.30356	3.76158	15.7466	0.000816	0.0157714	NA	NA	NA	NA				NA	NA	NA	NA
TRINITY_DN366817_c1_g1	2.30304	5.22363	45.7871	3.18168e-06	0.000511378	NA	NA	NA	NA				NA	NA	NA	NA
TRINITY_DN374885_c4_g1	2.30277	2.67199	8.42451	0.00909016	0.0495821	NA	NA	NA	NA				NA	NA	NA	NA
TRINITY_DN385481_c0_g1	2.30254	4.34748	12.4763	0.00221071	0.024807	NA	NA	NA	NA				NA	NA	NA	NA
TRINITY_DN378272_c4_g3	2.3009	2.51094	20.5284	0.000391017	0.0113077	NA	NA	NA	NA				NA	NA	NA	NA
TRINITY_DN317122_c0_g2	2.30004	3.16021	8.71826	0.00886216	0.0490147	NA	NA	NA	NA				NA	NA	NA	NA
TRINITY_DN368038_c0_g1	2.29756	3.65076	21.2079	0.000337105	0.0104816	NA	NA	NA	NA				NA	NA	NA	NA
TRINITY_DN373436_c1_g5	2.29667	4.05609	12.9296	0.00220972	0.0248031	NA	NA	NA	NA				NA	NA	NA	NA
TRINITY_DN361807_c2_g3	2.29647	3.54544	9.51548	0.00668148	0.0423567	NA	NA	NA	NA				NA	NA	NA	NA
TRINITY_DN384958_c1_g1	2.29593	4.76373	33.7732	1.31207e-05	0.00141565	NA	NA	NA	NA				NA	NA	NA	NA
TRINITY_DN383895_c0_g3	2.29357	4.46064	15.8563	0.000790598	0.0155333	NA	NA	NA	NA				NA	NA	NA	NA
TRINITY_DN369406_c1_g1	2.29244	3.87813	18.0114	0.000696368	0.0147391	NA	NA	NA	NA				NA	NA	NA	NA
TRINITY_DN382420_c0_g1	2.29089	4.4459	9.68071	0.00571819	0.0390529	NA	NA	NA	NA				NA	NA	NA	NA
TRINITY_DN375588_c2_g2	2.28977	3.60404	11.6085	0.00386467	0.0323086	NA	NA	NA	NA				NA	NA	NA	NA
TRINITY_DN376497_c1_g1	2.28976	3.11199	13.4643	0.00188254	0.0231211	NA	NA	NA	NA				NA	NA	NA	NA
TRINITY_DN349739_c3_g1	2.28934	3.06317	11.4747	0.00307132	0.0289863	NA	NA	NA	NA				NA	NA	NA	NA
TRINITY_DN359829_c1_g3	2.28922	2.10558	8.9171	0.00825127	0.0472055	NA	NA	NA	NA				NA	NA	NA	NA
TRINITY_DN369747_c1_g2	2.28919	2.65643	9.84333	0.00672847	0.0425662	NA	NA	NA	NA				NA	NA	NA	NA
TRINITY_DN371252_c4_g3	2.28896	3.57344	11.007	0.00359639	0.0312133	NA	NA	NA	NA				NA	NA	NA	NA
TRINITY_DN365409_c2_g1	2.2882	2.77646	10.17	0.00480515	0.0357464	NA	NA	NA	NA				NA	NA	NA	NA
TRINITY_DN385934_c1_g5	2.28574	3.76576	9.17428	0.00753052	0.0451166	NA	NA	NA	NA				NA	NA	NA	NA
TRINITY_DN368745_c2_g2	2.28538	3.43866	9.03924	0.00789967	0.046164	NA	NA	NA	NA				NA	NA	NA	NA
TRINITY_DN372393_c5_g1	2.28524	3.32252	11.0762	0.00454737	0.0348349	NA	NA	NA	NA				NA	NA	NA	NA
TRINITY_DN334214_c0_g1	2.28387	3.10712	9.84737	0.00595791	0.0397965	NA	NA	NA	NA				NA	NA	NA	NA
TRINITY_DN359210_c2_g1	2.281	2.1701	9.33655	0.00647636	0.0416868	NA	NA	NA	NA				NA	NA	NA	NA
TRINITY_DN371061_c0_g1	2.27748	2.95742	21.3303	0.000328314	0.0103564	NA	NA	NA	NA				NA	NA	NA	NA
TRINITY_DN353144_c0_g4	2.27714	3.79504	10.3449	0.00503287	0.0365066	NA	NA	NA	NA				NA	NA	NA	NA
TRINITY_DN379647_c1_g1	2.27713	3.23882	21.5157	0.000176647	0.00755219	NA	NA	NA	NA				NA	NA	NA	NA
TRINITY_DN360894_c4_g2	2.27682	2.27702	10.1009	0.00492357	0.0361742	NA	NA	NA	NA				NA	NA	NA	NA
TRINITY_DN359155_c0_g1	2.27587	4.25007	34.4716	1.80155e-05	0.00176655	NA	NA	NA	NA				NA	NA	NA	NA
TRINITY_DN377849_c1_g2	2.27564	2.88894	14.9308	0.00103581	0.0176995	NA	NA	NA	NA				NA	NA	NA	NA
TRINITY_DN376601_c0_g1	2.27484	2.86357	11.9868	0.00295462	0.0284118	NA	NA	NA	NA				NA	NA	NA	NA
TRINITY_DN375122_c1_g1	2.2733	3.83921	28.9976	3.32341e-05	0.00268086	NA	NA	NA	NA				NA	NA	NA	NA
TRINITY_DN363558_c5_g1	2.27321	3.7246	10.1948	0.00476348	0.0356007	NA	NA	NA	NA				NA	NA	NA	NA
TRINITY_DN358986_c0_g1	2.2727	2.60277	9.16387	0.00843194	0.0476524	NA	NA	NA	NA				NA	NA	NA	NA
TRINITY_DN362198_c9_g1	2.27261	3.04492	11.3347	0.00321895	0.0297276	NA	NA	NA	NA				NA	NA	NA	NA
TRINITY_DN350032_c2_g2	2.27252	4.15909	16.3194	0.000840821	0.0159767	NA	NA	NA	NA				NA	NA	NA	NA
TRINITY_DN362053_c0_g1	2.27176	4.41959	19.6548	0.000281634	0.0096095	NA	NA	NA	NA				NA	NA	NA	NA
TRINITY_DN364350_c0_g3	2.27167	2.44601	14.0785	0.00190034	0.0232037	NA	NA	NA	NA				NA	NA	NA	NA
TRINITY_DN362846_c2_g1	2.2701	3.46747	20.0071	0.000439063	0.011848	NA	NA	NA	NA				NA	NA	NA	NA
TRINITY_DN378280_c0_g1	2.26965	5.85795	71.9481	6.64132e-08	3.22655e-05	NA	NA	NA	NA				NA	NA	NA	NA
TRINITY_DN383843_c2_g1	2.26836	4.53781	18.2187	0.000512282	0.0127956	NA	NA	NA	NA				NA	NA	NA	NA
TRINITY_DN357322_c1_g1	2.26811	2.64002	9.52344	0.00666299	0.0422959	NA	NA	NA	NA				NA	NA	NA	NA
TRINITY_DN372387_c0_g1	2.2673	3.80238	8.78892	0.0079256	0.0462346	NA	NA	NA	NA				NA	NA	NA	NA
TRINITY_DN310875_c0_g1	2.2667	1.87591	10.3154	0.0081793	0.047052	NA	NA	NA	NA				NA	NA	NA	NA
TRINITY_DN357889_c0_g1	2.26526	2.21515	9.20657	0.00744514	0.0449262	NA	NA	NA	NA				NA	NA	NA	NA
TRINITY_DN365351_c3_g1	2.26337	3.65298	18.4929	0.000381552	0.0111775	NA	NA	NA	NA				NA	NA	NA	NA
TRINITY_DN377322_c0_g1	2.26332	5.0239	12.6029	0.0033379	0.0301828	NA	NA	NA	NA				NA	NA	NA	NA
TRINITY_DN381980_c1_g1	2.26265	3.60741	11.5938	0.00295165	0.028404	NA	NA	NA	NA				NA	NA	NA	NA
TRINITY_DN380702_c1_g2	2.25939	2.34704	9.1635	0.00755925	0.0451729	NA	NA	NA	NA				NA	NA	NA	NA
TRINITY_DN385131_c6_g1	2.25902	1.94121	11.0651	0.00352601	0.0309035	NA	NA	NA	NA				NA	NA	NA	NA
TRINITY_DN365329_c1_g1	2.25782	3.831	13.1335	0.00179316	0.022505	NA	NA	NA	NA				NA	NA	NA	NA
TRINITY_DN365763_c0_g1	2.25725	2.46734	11.7107	0.00322356	0.029734	NA	NA	NA	NA				NA	NA	NA	NA
TRINITY_DN381798_c3_g1	2.25688	2.94869	8.62232	0.00917506	0.0498176	NA	NA	NA	NA				NA	NA	NA	NA
TRINITY_DN355920_c0_g1	2.25658	3.45988	10.5726	0.00417498	0.0334068	NA	NA	NA	NA				NA	NA	NA	NA
TRINITY_DN383109_c1_g1	2.25457	3.43938	8.88058	0.00765961	0.0454018	NA	NA	NA	NA				NA	NA	NA	NA
TRINITY_DN387956_c6_g1	2.25432	4.39459	13.4372	0.00163043	0.0216209	NA	NA	NA	NA				NA	NA	NA	NA
TRINITY_DN377850_c0_g1	2.25389	3.63445	9.8054	0.0054684	0.0381512	NA	NA	NA	NA				NA	NA	NA	NA
TRINITY_DN355927_c0_g1	2.25277	4.48355	17.0838	0.000559142	0.0134147	NA	NA	NA	NA				NA	NA	NA	NA
TRINITY_DN250571_c0_g1	2.2493	3.16147	13.749	0.0017308	0.0221518	NA	NA	NA	NA				NA	NA	NA	NA
TRINITY_DN379603_c0_g1	2.24904	2.681	9.54414	0.00600652	0.0399995	NA	NA	NA	NA				NA	NA	NA	NA
TRINITY_DN321828_c0_g1	2.24702	3.20433	9.26989	0.00813623	0.0469684	NA	NA	NA	NA				NA	NA	NA	NA
TRINITY_DN357107_c0_g1	2.2462	3.58145	8.69011	0.00822396	0.0471692	NA	NA	NA	NA				NA	NA	NA	NA
TRINITY_DN332991_c0_g1	2.24533	3.2031	12.803	0.0022962	0.0251392	NA	NA	NA	NA				NA	NA	NA	NA
TRINITY_DN350198_c0_g2	2.24514	2.07911	10.1082	0.00617378	0.0405997	NA	NA	NA	NA				NA	NA	NA	NA
TRINITY_DN387879_c4_g1	2.24411	2.98711	10.859	0.00486478	0.0359958	NA	NA	NA	NA				NA	NA	NA	NA
TRINITY_DN376541_c1_g2	2.24082	2.6415	9.22687	0.00825477	0.0472192	NA	NA	NA	NA				NA	NA	NA	NA
TRINITY_DN372941_c0_g1	2.23827	3.0673	12.9734	0.00258825	0.0266376	NA	NA	NA	NA				NA	NA	NA	NA
TRINITY_DN362926_c2_g2	2.2378	2.26019	9.14515	0.00848544	0.0478183	NA	NA	NA	NA				NA	NA	NA	NA
TRINITY_DN371909_c3_g1	2.23676	2.31583	10.7161	0.00508742	0.0366625	NA	NA	NA	NA				NA	NA	NA	NA
TRINITY_DN16327_c0_g1	2.23622	2.52909	11.01	0.00464155	0.0351533	NA	NA	NA	NA				NA	NA	NA	NA
TRINITY_DN365501_c3_g1	2.23601	4.2253	8.70656	0.00817343	0.0470434	NA	NA	NA	NA				NA	NA	NA	NA
TRINITY_DN372476_c1_g2	2.23544	2.89801	9.36631	0.00640657	0.0414435	NA	NA	NA	NA				NA	NA	NA	NA
TRINITY_DN361596_c0_g1	2.23537	2.66806	10.092	0.0062062	0.0407329	NA	NA	NA	NA				NA	NA	NA	NA
TRINITY_DN124196_c0_g1	2.23514	2.46588	9.84091	0.0067338	0.0425684	NA	NA	NA	NA				NA	NA	NA	NA
TRINITY_DN364107_c4_g1	2.23445	3.031	13.8129	0.00145146	0.0206629	NA	NA	NA	NA				NA	NA	NA	NA
TRINITY_DN364052_c1_g1	2.23272	1.98648	12.4718	0.00363977	0.0313922	NA	NA	NA	NA				NA	NA	NA	NA
TRINITY_DN362255_c1_g1	2.23263	3.01506	20.2047	0.000244771	0.00890924	NA	NA	NA	NA				NA	NA	NA	NA
TRINITY_DN376978_c4_g1	2.23251	3.07583	9.29575	0.00657347	0.0419707	NA	NA	NA	NA				NA	NA	NA	NA
TRINITY_DN357898_c0_g1	2.23188	2.20952	9.65041	0.00716841	0.0440649	NA	NA	NA	NA				NA	NA	NA	NA
TRINITY_DN359958_c1_g1	2.23085	2.26288	9.58288	0.00652687	0.0418607	NA	NA	NA	NA				NA	NA	NA	NA
TRINITY_DN353666_c0_g1	2.22986	3.63209	12.4625	0.00222057	0.0248524	NA	NA	NA	NA				NA	NA	NA	NA
TRINITY_DN349204_c3_g4	2.22815	2.40377	11.2909	0.0036869	0.0316264	NA	NA	NA	NA				NA	NA	NA	NA
TRINITY_DN373334_c1_g2	2.22749	2.08941	12.8061	0.0022941	0.0251388	NA	NA	NA	NA				NA	NA	NA	NA
TRINITY_DN372884_c1_g1	2.22448	2.63511	10.5594	0.00534482	0.0376639	NA	NA	NA	NA				NA	NA	NA	NA
TRINITY_DN360317_c3_g2	2.22129	2.28885	9.24076	0.00821628	0.047164	NA	NA	NA	NA				NA	NA	NA	NA
TRINITY_DN370540_c2_g1	2.2195	3.0554	11.0861	0.00350101	0.0307674	NA	NA	NA	NA				NA	NA	NA	NA
TRINITY_DN384525_c0_g1	2.21879	2.84158	13.6798	0.00176637	0.0223557	NA	NA	NA	NA				NA	NA	NA	NA
TRINITY_DN381925_c0_g1	2.21603	3.60735	12.2887	0.00268905	0.0271721	NA	NA	NA	NA				NA	NA	NA	NA
TRINITY_DN385339_c0_g1	2.21105	3.71944	10.0718	0.00497453	0.0363549	NA	NA	NA	NA				NA	NA	NA	NA
TRINITY_DN384484_c4_g2	2.20933	3.85344	14.4294	0.00142077	0.020445	NA	NA	NA	NA				NA	NA	NA	NA
TRINITY_DN363310_c0_g1	2.20865	2.64581	20.4817	0.00039507	0.0113971	NA	NA	NA	NA				NA	NA	NA	NA
TRINITY_DN361190_c3_g1	2.20848	2.96792	10.5738	0.00466247	0.0352305	NA	NA	NA	NA				NA	NA	NA	NA
TRINITY_DN352199_c1_g1	2.20643	3.20101	14.3719	0.00122421	0.0190878	NA	NA	NA	NA				NA	NA	NA	NA
TRINITY_DN370928_c2_g1	2.20542	2.2833	10.5902	0.0052932	0.0374623	NA	NA	NA	NA				NA	NA	NA	NA
TRINITY_DN371517_c0_g1	2.20525	4.1296	14.1564	0.00130677	0.0196703	NA	NA	NA	NA				NA	NA	NA	NA
TRINITY_DN362565_c6_g1	2.20498	2.82674	11.7281	0.00372795	0.0317595	NA	NA	NA	NA				NA	NA	NA	NA
TRINITY_DN364980_c3_g1	2.20486	3.14789	9.05146	0.00786543	0.0460464	NA	NA	NA	NA				NA	NA	NA	NA
TRINITY_DN363878_c5_g1	2.20435	2.29994	9.03192	0.00724201	0.0443104	NA	NA	NA	NA				NA	NA	NA	NA
TRINITY_DN354621_c3_g3	2.20429	2.28375	9.76674	0.00554452	0.0384252	NA	NA	NA	NA				NA	NA	NA	NA
TRINITY_DN366917_c5_g3	2.20349	4.11647	20.2854	0.000239824	0.00885423	NA	NA	NA	NA				NA	NA	NA	NA
TRINITY_DN367001_c0_g4	2.20338	2.91115	14.9331	0.00150958	0.0209554	NA	NA	NA	NA				NA	NA	NA	NA
TRINITY_DN379012_c1_g2	2.20254	6.18262	37.6007	1.85735e-05	0.00178845	NA	NA	NA	NA				NA	NA	NA	NA
TRINITY_DN360839_c0_g1	2.20182	3.24608	14.2002	0.00128951	0.0195706	NA	NA	NA	NA				NA	NA	NA	NA
TRINITY_DN356788_c5_g3	2.2016	4.47229	9.64846	0.00578487	0.0392448	NA	NA	NA	NA				NA	NA	NA	NA
TRINITY_DN355169_c0_g2	2.20128	3.10075	14.0501	0.00191514	0.023274	NA	NA	NA	NA				NA	NA	NA	NA
TRINITY_DN349936_c0_g1	2.19996	5.31069	47.282	2.5927e-06	0.000448058	NA	NA	NA	NA				NA	NA	NA	NA
TRINITY_DN370617_c2_g1	2.19874	3.11101	9.3974	0.00779617	0.0458309	NA	NA	NA	NA				NA	NA	NA	NA
TRINITY_DN375978_c10_g1	2.1987	2.66996	8.79903	0.00860802	0.0482142	NA	NA	NA	NA				NA	NA	NA	NA
TRINITY_DN314834_c0_g2	2.19792	2.32783	11.3599	0.00416786	0.0333811	NA	NA	NA	NA				NA	NA	NA	NA
TRINITY_DN367015_c2_g5	2.19777	3.56003	10.4514	0.00485662	0.0359791	NA	NA	NA	NA				NA	NA	NA	NA
TRINITY_DN355768_c2_g4	2.19706	3.12178	9.23125	0.00824262	0.047191	NA	NA	NA	NA				NA	NA	NA	NA
TRINITY_DN374632_c5_g2	2.19612	4.2959	11.8942	0.00354695	0.0310298	NA	NA	NA	NA				NA	NA	NA	NA
TRINITY_DN360840_c0_g1	2.19532	4.04942	9.57062	0.00594937	0.0397872	NA	NA	NA	NA				NA	NA	NA	NA
TRINITY_DN321181_c0_g1	2.19471	3.42504	16.1455	0.00110213	0.0182353	NA	NA	NA	NA				NA	NA	NA	NA
TRINITY_DN356333_c1_g1	2.19376	3.55648	12.5557	0.00291921	0.0282419	NA	NA	NA	NA				NA	NA	NA	NA
TRINITY_DN379580_c4_g1	2.19315	2.39135	10.8232	0.0038295	0.0321403	NA	NA	NA	NA				NA	NA	NA	NA
TRINITY_DN377385_c3_g2	2.19306	4.24385	17.4305	0.000626982	0.0140711	NA	NA	NA	NA				NA	NA	NA	NA
TRINITY_DN370483_c0_g2	2.19298	4.54777	39.9612	4.44476e-06	0.000659816	NA	NA	NA	NA				NA	NA	NA	NA
TRINITY_DN369422_c0_g2	2.18974	2.76282	10.2874	0.00461107	0.0350591	NA	NA	NA	NA				NA	NA	NA	NA
TRINITY_DN367606_c3_g1	2.18893	2.84151	9.23372	0.00823577	0.0471799	NA	NA	NA	NA				NA	NA	NA	NA
TRINITY_DN370928_c2_g3	2.18893	2.57946	9.45551	0.00878672	0.0487764	NA	NA	NA	NA				NA	NA	NA	NA
TRINITY_DN367316_c0_g1	2.1877	3.39981	10.7539	0.00439265	0.0342699	NA	NA	NA	NA				NA	NA	NA	NA
TRINITY_DN336744_c0_g1	2.18606	2.57686	9.08767	0.00709466	0.0438828	NA	NA	NA	NA				NA	NA	NA	NA
TRINITY_DN366644_c1_g1	2.18556	3.79166	23.3885	0.000151869	0.00692943	NA	NA	NA	NA				NA	NA	NA	NA
TRINITY_DN380315_c1_g1	2.18491	3.84669	25.2266	0.000102518	0.00539741	NA	NA	NA	NA				NA	NA	NA	NA
TRINITY_DN368000_c2_g1	2.18484	2.7648	15.423	0.0013272	0.0197982	NA	NA	NA	NA				NA	NA	NA	NA
TRINITY_DN387220_c1_g2	2.18429	4.42999	34.8517	1.68923e-05	0.00171153	NA	NA	NA	NA				NA	NA	NA	NA
TRINITY_DN368505_c3_g1	2.18282	3.32088	8.92403	0.00914747	0.0497117	NA	NA	NA	NA				NA	NA	NA	NA
TRINITY_DN373303_c0_g2	2.18137	3.44222	12.6261	0.0021068	0.0242585	NA	NA	NA	NA				NA	NA	NA	NA
TRINITY_DN386154_c1_g2	2.179	3.04497	16.7302	0.000951488	0.0169496	NA	NA	NA	NA				NA	NA	NA	NA
TRINITY_DN383378_c1_g2	2.17808	3.26183	10.7772	0.00389053	0.0323792	NA	NA	NA	NA				NA	NA	NA	NA
TRINITY_DN383646_c0_g1	2.17769	6.99176	35.3549	1.55241e-05	0.00160702	NA	NA	NA	NA				NA	NA	NA	NA
TRINITY_DN346779_c0_g2	2.17388	3.58314	10.3636	0.0044898	0.0346317	NA	NA	NA	NA				NA	NA	NA	NA
TRINITY_DN377823_c1_g1	2.1734	5.22992	10.1825	0.00478398	0.0357007	NA	NA	NA	NA				NA	NA	NA	NA
TRINITY_DN388778_c0_g2	2.17087	3.60516	13.2966	0.00170364	0.0219672	NA	NA	NA	NA				NA	NA	NA	NA
TRINITY_DN333062_c0_g1	2.17062	4.66368	31.5092	2.01537e-05	0.00188541	NA	NA	NA	NA				NA	NA	NA	NA
TRINITY_DN373550_c1_g5	2.16863	3.1088	10.6998	0.0051135	0.0367438	NA	NA	NA	NA				NA	NA	NA	NA
TRINITY_DN353768_c3_g8	2.16735	3.0417	12.545	0.00292827	0.0282793	NA	NA	NA	NA				NA	NA	NA	NA
TRINITY_DN354379_c3_g4	2.16537	3.92594	9.90512	0.00584126	0.0393827	NA	NA	NA	NA				NA	NA	NA	NA
TRINITY_DN365547_c9_g1	2.16417	3.2457	16.5048	0.00065731	0.0144335	NA	NA	NA	NA				NA	NA	NA	NA
TRINITY_DN377411_c2_g1	2.16361	3.13544	15.2754	0.00111874	0.0183487	NA	NA	NA	NA				NA	NA	NA	NA
TRINITY_DN343184_c0_g1	2.16326	1.89869	9.26096	0.00816066	0.0470192	NA	NA	NA	NA				NA	NA	NA	NA
TRINITY_DN302403_c0_g1	2.16269	4.71963	13.1903	0.00243341	0.0257578	NA	NA	NA	NA				NA	NA	NA	NA
TRINITY_DN352649_c0_g1	2.16228	5.57878	70.2961	7.92837e-08	3.68436e-05	NA	NA	NA	NA				NA	NA	NA	NA
TRINITY_DN368672_c3_g1	2.16177	2.84695	11.9779	0.00259969	0.0266965	NA	NA	NA	NA				NA	NA	NA	NA
TRINITY_DN363430_c2_g1	2.16127	3.81855	11.0137	0.00403386	0.0328855	NA	NA	NA	NA				NA	NA	NA	NA
TRINITY_DN373563_c3_g1	2.15996	2.5288	9.00436	0.00890035	0.0491464	NA	NA	NA	NA				NA	NA	NA	NA
TRINITY_DN382976_c0_g1	2.15923	4.37779	11.3118	0.0036621	0.0315212	NA	NA	NA	NA				NA	NA	NA	NA
TRINITY_DN380373_c2_g2	2.15899	2.56685	16.6198	0.000775872	0.0154427	NA	NA	NA	NA				NA	NA	NA	NA
TRINITY_DN347803_c2_g10	2.15721	2.77826	8.89653	0.00761437	0.0453084	NA	NA	NA	NA				NA	NA	NA	NA
TRINITY_DN377521_c0_g2	2.15684	6.381	36.5479	7.95223e-06	0.000982607	NA	NA	NA	NA				NA	NA	NA	NA
TRINITY_DN377165_c1_g1	2.15533	3.03509	9.36166	0.00705009	0.0437273	NA	NA	NA	NA				NA	NA	NA	NA
TRINITY_DN369948_c3_g7	2.15354	3.46905	12.6818	0.00238262	0.0255063	NA	NA	NA	NA				NA	NA	NA	NA
TRINITY_DN372826_c2_g5	2.15333	4.28365	11.7509	0.00318277	0.029584	NA	NA	NA	NA				NA	NA	NA	NA
TRINITY_DN370227_c3_g4	2.15294	2.65335	10.2822	0.00514003	0.0368278	NA	NA	NA	NA				NA	NA	NA	NA
TRINITY_DN352822_c0_g2	2.15144	4.41953	12.2037	0.00276104	0.0274774	NA	NA	NA	NA				NA	NA	NA	NA
TRINITY_DN377841_c2_g1	2.15128	3.24117	9.59906	0.00649035	0.0417166	NA	NA	NA	NA				NA	NA	NA	NA
TRINITY_DN376102_c3_g1	2.14905	2.94421	15.6085	0.0010202	0.0175474	NA	NA	NA	NA				NA	NA	NA	NA
TRINITY_DN365003_c7_g1	2.14886	3.76393	19.9686	0.000442867	0.0118931	NA	NA	NA	NA				NA	NA	NA	NA
TRINITY_DN376414_c1_g1	2.14884	7.19217	33.0086	1.51343e-05	0.00158977	NA	NA	NA	NA				NA	NA	NA	NA
TRINITY_DN312603_c0_g1	2.14528	2.82494	9.72122	0.00700321	0.0436037	NA	NA	NA	NA				NA	NA	NA	NA
TRINITY_DN353589_c0_g1	2.14487	2.37449	10.2187	0.00694554	0.0434064	NA	NA	NA	NA				NA	NA	NA	NA
TRINITY_DN355102_c3_g1	2.14406	3.62214	10.2732	0.00463402	0.0351422	NA	NA	NA	NA				NA	NA	NA	NA
TRINITY_DN362660_c4_g5	2.14352	2.7964	9.23103	0.00824322	0.047191	NA	NA	NA	NA				NA	NA	NA	NA
TRINITY_DN363020_c2_g4	2.14295	3.20227	8.49124	0.0088633	0.0490147	NA	NA	NA	NA				NA	NA	NA	NA
TRINITY_DN334017_c0_g1	2.14283	3.50313	20.2317	0.000417588	0.011644	NA	NA	NA	NA				NA	NA	NA	NA
TRINITY_DN346798_c0_g1	2.14172	2.47901	10.0804	0.00622951	0.0408231	NA	NA	NA	NA				NA	NA	NA	NA
TRINITY_DN375844_c1_g1	2.14092	2.34248	8.46156	0.00896344	0.0492879	NA	NA	NA	NA				NA	NA	NA	NA
TRINITY_DN369524_c1_g1	2.13636	3.74065	20.9493	0.000356559	0.0107807	NA	NA	NA	NA				NA	NA	NA	NA
TRINITY_DN328345_c0_g1	2.1353	2.21152	9.07799	0.00868052	0.0484552	NA	NA	NA	NA				NA	NA	NA	NA
TRINITY_DN373947_c1_g3	2.1344	3.05239	12.5047	0.00251557	0.0262185	NA	NA	NA	NA				NA	NA	NA	NA
TRINITY_DN358240_c4_g5	2.13168	3.791	15.6625	0.00124727	0.0192672	NA	NA	NA	NA				NA	NA	NA	NA
TRINITY_DN387148_c2_g1	2.13161	5.38941	10.3905	0.00444788	0.0344562	NA	NA	NA	NA				NA	NA	NA	NA
TRINITY_DN371180_c2_g1	2.13122	4.20632	16.2065	0.000866784	0.016253	NA	NA	NA	NA				NA	NA	NA	NA
TRINITY_DN384929_c1_g1	2.13043	1.71096	9.74303	0.00695321	0.043427	NA	NA	NA	NA				NA	NA	NA	NA
TRINITY_DN386550_c2_g1	2.12979	1.84349	9.60321	0.00648101	0.0416916	NA	NA	NA	NA				NA	NA	NA	NA
TRINITY_DN359579_c3_g2	2.12897	3.01856	10.705	0.00398833	0.0327155	NA	NA	NA	NA				NA	NA	NA	NA
TRINITY_DN363020_c2_g9	2.12824	3.79394	12.1135	0.00283978	0.0278057	NA	NA	NA	NA				NA	NA	NA	NA
TRINITY_DN365063_c0_g1	2.12449	4.83392	15.2923	0.0011135	0.0183098	NA	NA	NA	NA				NA	NA	NA	NA
TRINITY_DN344231_c0_g1	2.12367	2.86427	9.70612	0.00703808	0.0437143	NA	NA	NA	NA				NA	NA	NA	NA
TRINITY_DN359693_c1_g1	2.12261	2.8813	13.1589	0.00302668	0.0287537	NA	NA	NA	NA				NA	NA	NA	NA
TRINITY_DN369407_c1_g1	2.12234	3.1763	11.0257	0.00461899	0.0350756	NA	NA	NA	NA				NA	NA	NA	NA
TRINITY_DN374218_c1_g4	2.1222	2.30766	9.35614	0.00790439	0.0461662	NA	NA	NA	NA				NA	NA	NA	NA
TRINITY_DN357195_c1_g1	2.12029	2.82058	10.949	0.00412003	0.0332346	NA	NA	NA	NA				NA	NA	NA	NA
TRINITY_DN374797_c2_g4	2.11791	5.73225	9.98957	0.00567529	0.0389318	NA	NA	NA	NA				NA	NA	NA	NA
TRINITY_DN366782_c4_g1	2.11743	5.08659	9.53679	0.00663215	0.0421753	NA	NA	NA	NA				NA	NA	NA	NA
TRINITY_DN383058_c7_g1	2.11386	2.18828	11.5169	0.00397333	0.0326802	NA	NA	NA	NA				NA	NA	NA	NA
TRINITY_DN362926_c1_g2	2.11329	3.30398	15.6766	0.00124272	0.0192361	NA	NA	NA	NA				NA	NA	NA	NA
TRINITY_DN364835_c0_g1	2.11278	4.49726	8.49021	0.00886677	0.0490276	NA	NA	NA	NA				NA	NA	NA	NA
TRINITY_DN364193_c4_g4	2.11078	3.66888	16.9076	0.000910516	0.0165481	NA	NA	NA	NA				NA	NA	NA	NA
TRINITY_DN386393_c1_g1	2.10874	4.73476	12.3409	0.00264596	0.026979	NA	NA	NA	NA				NA	NA	NA	NA
TRINITY_DN243806_c0_g1	2.10766	3.18998	16.4032	0.00103264	0.0176735	NA	NA	NA	NA				NA	NA	NA	NA
TRINITY_DN385507_c3_g2	2.10749	3.34278	8.98207	0.00896815	0.0492948	NA	NA	NA	NA				NA	NA	NA	NA
TRINITY_DN385786_c1_g1	2.10525	4.68692	9.21463	0.007424	0.044881	NA	NA	NA	NA				NA	NA	NA	NA
TRINITY_DN377382_c3_g1	2.10489	3.28485	8.82406	0.00853098	0.0479586	NA	NA	NA	NA				NA	NA	NA	NA
TRINITY_DN361047_c1_g1	2.10355	2.16917	8.91451	0.00756369	0.0451729	NA	NA	NA	NA				NA	NA	NA	NA
TRINITY_DN368479_c4_g8	2.1033	2.76622	11.4258	0.00408498	0.033083	NA	NA	NA	NA				NA	NA	NA	NA
TRINITY_DN359605_c0_g1	2.1026	4.14686	18.9819	0.000423195	0.0116877	NA	NA	NA	NA				NA	NA	NA	NA
TRINITY_DN379769_c2_g3	2.101	4.5222	17.9386	0.000442615	0.0118931	NA	NA	NA	NA				NA	NA	NA	NA
TRINITY_DN385640_c0_g5	2.10035	3.26294	14.5977	0.00114386	0.018545	NA	NA	NA	NA				NA	NA	NA	NA
TRINITY_DN378522_c1_g4	2.0999	2.40672	11.1841	0.00338663	0.0303342	NA	NA	NA	NA				NA	NA	NA	NA
TRINITY_DN356844_c8_g5	2.09723	3.69572	11.1278	0.00447549	0.034563	NA	NA	NA	NA				NA	NA	NA	NA
TRINITY_DN378390_c1_g1	2.09719	5.12287	23.1749	0.000118757	0.00595915	NA	NA	NA	NA				NA	NA	NA	NA
TRINITY_DN359710_c2_g1	2.09554	2.46	8.98973	0.00735583	0.0446426	NA	NA	NA	NA				NA	NA	NA	NA
TRINITY_DN314953_c0_g1	2.09397	2.22855	10.1533	0.00608455	0.040285	NA	NA	NA	NA				NA	NA	NA	NA
TRINITY_DN364016_c1_g4	2.09228	3.71909	16.9214	0.000716277	0.0149084	NA	NA	NA	NA				NA	NA	NA	NA
TRINITY_DN374157_c3_g4	2.09211	3.34895	9.23216	0.00737826	0.0447373	NA	NA	NA	NA				NA	NA	NA	NA
TRINITY_DN366802_c0_g1	2.09018	3.58539	23.5809	0.00020528	0.0081767	NA	NA	NA	NA				NA	NA	NA	NA
TRINITY_DN385984_c2_g4	2.08892	2.12009	8.9865	0.00804938	0.0466371	NA	NA	NA	NA				NA	NA	NA	NA
TRINITY_DN384220_c5_g1	2.08888	2.95928	12.0507	0.00253837	0.0263661	NA	NA	NA	NA				NA	NA	NA	NA
TRINITY_DN376033_c0_g2	2.08709	4.22697	29.6869	0.000108155	0.00562003	NA	NA	NA	NA				NA	NA	NA	NA
TRINITY_DN342962_c0_g1	2.08629	3.59111	20.7435	0.000276704	0.00952489	NA	NA	NA	NA				NA	NA	NA	NA
TRINITY_DN364507_c5_g1	2.08255	4.18543	22.4923	0.000185215	0.00771786	NA	NA	NA	NA				NA	NA	NA	NA
TRINITY_DN362379_c0_g2	2.08222	3.43066	9.95477	0.00574302	0.0391078	NA	NA	NA	NA				NA	NA	NA	NA
TRINITY_DN375151_c1_g2	2.08047	3.07246	12.1049	0.00249383	0.0261001	NA	NA	NA	NA				NA	NA	NA	NA
TRINITY_DN361705_c1_g1	2.07999	2.8861	9.43785	0.00769172	0.0454895	NA	NA	NA	NA				NA	NA	NA	NA
TRINITY_DN365127_c0_g1	2.07792	2.60598	8.93006	0.00821313	0.047164	NA	NA	NA	NA				NA	NA	NA	NA
TRINITY_DN370587_c1_g2	2.07563	2.22694	10.4141	0.00559705	0.0386889	NA	NA	NA	NA				NA	NA	NA	NA
TRINITY_DN370377_c1_g1	2.07555	3.89967	12.7685	0.002013	0.0238267	NA	NA	NA	NA				NA	NA	NA	NA
TRINITY_DN333231_c0_g1	2.07532	2.30585	9.40574	0.00777449	0.0457639	NA	NA	NA	NA				NA	NA	NA	NA
TRINITY_DN362600_c1_g5	2.07302	2.49043	8.71313	0.00815336	0.0470102	NA	NA	NA	NA				NA	NA	NA	NA
TRINITY_DN364309_c0_g3	2.0721	2.69667	9.61125	0.00646298	0.041632	NA	NA	NA	NA				NA	NA	NA	NA
TRINITY_DN357104_c1_g1	2.07198	4.18487	22.2665	0.000194859	0.00793408	NA	NA	NA	NA				NA	NA	NA	NA
TRINITY_DN383109_c1_g2	2.07185	2.34945	11.7791	0.00315442	0.0294269	NA	NA	NA	NA				NA	NA	NA	NA
TRINITY_DN353139_c0_g1	2.07169	3.59926	11.253	0.00330874	0.0300848	NA	NA	NA	NA				NA	NA	NA	NA
TRINITY_DN374194_c1_g2	2.07087	4.08165	9.43408	0.00625071	0.0408743	NA	NA	NA	NA				NA	NA	NA	NA
TRINITY_DN356288_c0_g1	2.07023	4.0491	19.2432	0.000396793	0.0114159	NA	NA	NA	NA				NA	NA	NA	NA
TRINITY_DN362507_c5_g4	2.06844	4.11953	31.1913	2.14397e-05	0.00196698	NA	NA	NA	NA				NA	NA	NA	NA
TRINITY_DN351708_c0_g2	2.06743	2.82821	9.2939	0.00807092	0.0467239	NA	NA	NA	NA				NA	NA	NA	NA
TRINITY_DN387870_c1_g1	2.06677	2.09005	13.5307	0.00274523	0.0274147	NA	NA	NA	NA				NA	NA	NA	NA
TRINITY_DN341221_c0_g2	2.06654	2.94886	11.2136	0.00378012	0.0319643	NA	NA	NA	NA				NA	NA	NA	NA
TRINITY_DN385909_c4_g1	2.06451	4.6827	37.7269	1.05397e-05	0.0012113	NA	NA	NA	NA				NA	NA	NA	NA
TRINITY_DN352246_c0_g1	2.06421	5.90216	29.0089	3.31574e-05	0.00268086	NA	NA	NA	NA				NA	NA	NA	NA
TRINITY_DN386183_c0_g1	2.06374	6.87481	34.5733	1.13254e-05	0.00127755	NA	NA	NA	NA				NA	NA	NA	NA
TRINITY_DN369623_c6_g1	2.06357	3.0235	17.3681	0.000637217	0.0141972	NA	NA	NA	NA				NA	NA	NA	NA
TRINITY_DN346418_c0_g1	2.0629	4.88333	28.9992	3.32231e-05	0.00268086	NA	NA	NA	NA				NA	NA	NA	NA
TRINITY_DN367179_c0_g1	2.05957	3.36644	9.9616	0.00647404	0.0416861	NA	NA	NA	NA				NA	NA	NA	NA
TRINITY_DN373063_c7_g1	2.05568	3.0577	9.82085	0.00677811	0.0427218	NA	NA	NA	NA				NA	NA	NA	NA
TRINITY_DN372219_c1_g2	2.05542	3.82666	12.3932	0.00227078	0.0250799	NA	NA	NA	NA				NA	NA	NA	NA
TRINITY_DN372133_c1_g3	2.05328	2.71073	12.2085	0.00323125	0.0297814	NA	NA	NA	NA				NA	NA	NA	NA
TRINITY_DN369461_c2_g1	2.05077	3.27016	16.722	0.000755082	0.0152634	NA	NA	NA	NA				NA	NA	NA	NA
TRINITY_DN375053_c1_g1	2.04969	3.05113	11.5806	0.00335975	0.0302811	NA	NA	NA	NA				NA	NA	NA	NA
TRINITY_DN363646_c3_g1	2.04687	3.03921	10.911	0.00371615	0.031713	NA	NA	NA	NA				NA	NA	NA	NA
TRINITY_DN377142_c0_g1	2.04637	2.86556	14.6285	0.00207546	0.0241645	NA	NA	NA	NA				NA	NA	NA	NA
TRINITY_DN382181_c1_g2	2.04498	3.3532	16.7559	0.000612577	0.0139454	NA	NA	NA	NA				NA	NA	NA	NA
TRINITY_DN381970_c1_g6	2.04475	4.60376	17.7909	0.000460653	0.0122201	NA	NA	NA	NA				NA	NA	NA	NA
TRINITY_DN319584_c0_g1	2.04163	3.11911	15.0025	0.00101408	0.0174748	NA	NA	NA	NA				NA	NA	NA	NA
TRINITY_DN361794_c2_g3	2.04152	3.12126	13.7112	0.00210277	0.0242513	NA	NA	NA	NA				NA	NA	NA	NA
TRINITY_DN355432_c0_g2	2.04105	2.20133	10.0588	0.00499736	0.0364396	NA	NA	NA	NA				NA	NA	NA	NA
TRINITY_DN370215_c0_g1	2.03817	6.14925	16.0463	0.000748679	0.0152058	NA	NA	NA	NA				NA	NA	NA	NA
TRINITY_DN381880_c7_g1	2.03734	4.20259	12.7198	0.00204456	0.0240206	NA	NA	NA	NA				NA	NA	NA	NA
TRINITY_DN368088_c0_g1	2.03714	3.27972	13.0796	0.00211189	0.024278	NA	NA	NA	NA				NA	NA	NA	NA
TRINITY_DN374805_c2_g1	2.0361	3.09408	11.9243	0.00301321	0.0286875	NA	NA	NA	NA				NA	NA	NA	NA
TRINITY_DN369860_c4_g2	2.0332	3.00182	16.9727	0.000895972	0.0164472	NA	NA	NA	NA				NA	NA	NA	NA
TRINITY_DN382761_c1_g5	2.03254	2.23164	13.454	0.00225915	0.0250291	NA	NA	NA	NA				NA	NA	NA	NA
TRINITY_DN366141_c0_g2	2.02886	2.65474	10.4231	0.00558113	0.0386226	NA	NA	NA	NA				NA	NA	NA	NA
TRINITY_DN365815_c1_g7	2.02875	3.23033	10.8446	0.00488671	0.0360707	NA	NA	NA	NA				NA	NA	NA	NA
TRINITY_DN369601_c2_g1	2.02777	4.88125	12.51	0.0021868	0.024718	NA	NA	NA	NA				NA	NA	NA	NA
TRINITY_DN388836_c0_g1	2.02445	4.16065	30.843	2.29541e-05	0.00205305	NA	NA	NA	NA				NA	NA	NA	NA
TRINITY_DN385000_c0_g2	2.02343	2.8861	17.9813	0.00135715	0.0199938	NA	NA	NA	NA				NA	NA	NA	NA
TRINITY_DN357416_c0_g1	2.02236	4.56203	41.2366	3.60826e-06	0.00056096	NA	NA	NA	NA				NA	NA	NA	NA
TRINITY_DN363505_c0_g1	2.02084	4.76695	8.44702	0.00901291	0.0493989	NA	NA	NA	NA				NA	NA	NA	NA
TRINITY_DN365807_c2_g3	2.01857	3.88133	9.49554	0.006113	0.0404003	NA	NA	NA	NA				NA	NA	NA	NA
TRINITY_DN376013_c1_g2	2.01534	2.41956	8.68053	0.00898373	0.0493108	NA	NA	NA	NA				NA	NA	NA	NA
TRINITY_DN355717_c0_g1	2.01502	3.61679	25.2222	7.43911e-05	0.00448222	NA	NA	NA	NA				NA	NA	NA	NA
TRINITY_DN343645_c0_g1	2.01273	5.01904	16.6561	0.00062994	0.0141226	NA	NA	NA	NA				NA	NA	NA	NA
TRINITY_DN364801_c3_g1	2.01229	2.50876	14.6216	0.0011357	0.0184697	NA	NA	NA	NA				NA	NA	NA	NA
TRINITY_DN376721_c0_g1	2.0118	3.23522	10.3141	0.00577856	0.0392206	NA	NA	NA	NA				NA	NA	NA	NA
TRINITY_DN376802_c3_g5	2.01111	3.96768	9.70403	0.00625898	0.0409034	NA	NA	NA	NA				NA	NA	NA	NA
TRINITY_DN376486_c1_g2	2.00999	2.78512	12.917	0.00192011	0.0233145	NA	NA	NA	NA				NA	NA	NA	NA
TRINITY_DN380646_c0_g1	2.00845	2.33287	9.87953	0.00589263	0.0395864	NA	NA	NA	NA				NA	NA	NA	NA
TRINITY_DN370678_c5_g1	2.00822	3.79867	34.1539	3.1338e-05	0.00257653	NA	NA	NA	NA				NA	NA	NA	NA
TRINITY_DN366343_c0_g1	2.00821	4.18268	26.5672	5.53837e-05	0.00368882	NA	NA	NA	NA				NA	NA	NA	NA
TRINITY_DN373674_c1_g1	2.00797	3.15183	12.706	0.00279489	0.0276364	NA	NA	NA	NA				NA	NA	NA	NA
TRINITY_DN383187_c0_g2	2.00694	4.78952	24.0439	0.000131732	0.00634229	NA	NA	NA	NA				NA	NA	NA	NA
TRINITY_DN364603_c5_g3	2.00552	4.00946	15.0767	0.0014533	0.0206697	NA	NA	NA	NA				NA	NA	NA	NA
TRINITY_DN381177_c2_g1	2.00542	3.27189	11.5941	0.00295132	0.028404	NA	NA	NA	NA				NA	NA	NA	NA
TRINITY_DN365220_c0_g1	2.00407	4.71649	16.0525	0.000903656	0.0165074	NA	NA	NA	NA				NA	NA	NA	NA
TRINITY_DN361620_c8_g3	2.00401	3.07347	9.57432	0.00654626	0.0419045	NA	NA	NA	NA				NA	NA	NA	NA
TRINITY_DN372510_c0_g1	2.00383	3.16584	18.6126	0.000369632	0.0109587	NA	NA	NA	NA				NA	NA	NA	NA
TRINITY_DN332863_c0_g1	2.00355	3.17138	9.43729	0.00624342	0.0408678	NA	NA	NA	NA				NA	NA	NA	NA
TRINITY_DN349291_c0_g3	2.00108	3.10526	10.425	0.00439465	0.034273	NA	NA	NA	NA				NA	NA	NA	NA

### Sheet: edgeR_veliger_VS_earlyD
genes	logFC	logCPM	F	PValue	FDR	Swissprot_acc_full	swissprot_evalue	bitscore	Swissprot_acc_short	Swissprot_name	qlen	slen	q_s_ratio
TRINITY_DN377399_c1_g3	6.20228	4.25869	26.2749	8.2589e-05	0.037967	sp|Q95R48.2|	4.82e-108	345	Q95R48	RecName: Full=Organic cation transporter-like protein [Drosophila melanogaster]	2441	567	23%
TRINITY_DN377444_c0_g3	5.69382	3.71318	23.8614	0.000137021	0.0492945	sp|C7G0B5.1|	1.43e-31	137	C7G0B5	RecName: Full=Protein PIF; Contains: RecName: Full=Protein Pif97; Contains: RecName: Full=Protein Pif80; AltName: Full=Aragonite-binding protein; Flags: Precursor [Pinctada fucata]	3135	1007	32%
TRINITY_DN369345_c7_g1	4.15755	7.3151	101.938	1.26204e-08	0.000188222	sp|Q5RF32.1|	8.49e-34	136	Q5RF32	RecName: Full=S-methylmethionine--homocysteine S-methyltransferase BHMT2; Short=SMM-hcy methyltransferase; AltName: Full=Betaine--homocysteine S-methyltransferase 2 [Pongo abelii]	2361	363	15%
TRINITY_DN383519_c3_g1	3.83128	3.8713	30.253	5.94148e-05	0.0325662	NA	NA	NA	NA	NA	NA	NA	NA
TRINITY_DN359595_c0_g1	3.66269	3.97495	40.059	2.51897e-05	0.0199433	NA	NA	NA	NA	NA	NA	NA	NA
TRINITY_DN359070_c0_g1	3.43207	3.86919	30.5889	9.39797e-05	0.0397813	NA	NA	NA	NA	NA	NA	NA	NA
TRINITY_DN368833_c9_g1	3.40978	4.89652	42.0139	9.98606e-06	0.00938509	NA	NA	NA	NA	NA	NA	NA	NA
TRINITY_DN377946_c9_g1	3.32551	3.0772	26.3863	8.07399e-05	0.037967	NA	NA	NA	NA	NA	NA	NA	NA
TRINITY_DN369052_c3_g1	3.28445	4.2554	27.2433	6.79654e-05	0.0350088	NA	NA	NA	NA	NA	NA	NA	NA
TRINITY_DN386548_c0_g4	3.28052	4.369	23.6069	0.000107385	0.0429067	NA	NA	NA	NA	NA	NA	NA	NA
TRINITY_DN380543_c3_g1	3.15978	4.84608	23.1263	0.000120119	0.04554	NA	NA	NA	NA	NA	NA	NA	NA
TRINITY_DN367270_c9_g1	3.04209	6.21884	50.8829	8.51366e-07	0.00173326	sp|P17081.2|	1.52e-22	95.9	P17081	RecName: Full=Rho-related GTP-binding protein RhoQ; AltName: Full=Ras-like protein TC10; AltName: Full=Ras-like protein family member 7A; Flags: Precursor [Homo sapiens]	918	205	22%
TRINITY_DN370757_c1_g1	2.94485	2.73303	23.7681	0.000103454	0.0417261	sp|Q8BI06.4|	1.93e-41	159	Q8BI06	RecName: Full=Cell migration-inducing and hyaluronan-binding protein; AltName: Full=Protein 12H19.01.T7; Flags: Precursor [Mus musculus]	1190	1361	114%
TRINITY_DN380850_c0_g1	2.94437	4.61749	46.1017	3.04629e-06	0.00420123	sp|P26221.2|	1.94e-123	390	P26221	RecName: Full=Endoglucanase E-4; AltName: Full=Cellulase E-4; AltName: Full=Cellulase E4; AltName: Full=Endo-1,4-beta-glucanase E-4; Flags: Precursor [Thermobifida fusca]	1970	880	45%
TRINITY_DN372262_c3_g1	2.93307	3.45382	24.4027	8.94573e-05	0.038632	sp|Q90593.1|	0	914	Q90593	RecName: Full=Endoplasmic reticulum chaperone BiP; AltName: Full=78 kDa glucose-regulated protein; Short=GRP-78; AltName: Full=Binding-immunoglobulin protein; Short=BiP; AltName: Full=Heat shock protein 70 family protein 5; Short=HSP70 family protein 5; AltName: Full=Heat shock protein family A member 5; AltName: Full=Immunoglobulin heavy chain-binding protein; Flags: Precursor [Gallus gallus]	2817	652	23%
TRINITY_DN367784_c0_g1	2.93021	3.8068	32.8783	2.3725e-05	0.0193159	sp|Q8IU26.1|	4.2e-55	177	Q8IU26	RecName: Full=Invertebrate-type lysozyme; AltName: Full=1,4-beta-N-acetylmuramidase; AltName: Full=Destabilase; Flags: Precursor [Ruditapes philippinarum]	873	136	16%
TRINITY_DN383378_c1_g2	2.82451	3.26183	28.9207	3.37608e-05	0.0227258	NA	NA	NA	NA	NA	NA	NA	NA
TRINITY_DN387134_c1_g1	2.58812	4.31402	32.2804	2.63686e-05	0.0204715	NA	NA	NA	NA	NA	NA	NA	NA
TRINITY_DN334183_c0_g1	2.3135	4.21703	33.4642	3.4954e-05	0.0227258	NA	NA	NA	NA	NA	NA	NA	NA
TRINITY_DN388914_c7_g3	2.29504	8.37616	40.1664	4.2968e-06	0.00540297	sp|Q9U943.2|	1.36e-112	409	Q9U943	RecName: Full=Apolipophorins; Contains: RecName: Full=Apolipophorin-2; AltName: Full=Apolipophorin II; AltName: Full=apoLp-2; Contains: RecName: Full=Apolipophorin-1; AltName: Full=Apolipophorin I; AltName: Full=apoLp-1; Flags: Precursor [Locusta migratoria]	15575	3380	22%
TRINITY_DN362617_c0_g1	2.22399	3.35937	25.8331	0.000131948	0.0482152	NA	NA	NA	NA	NA	NA	NA	NA
TRINITY_DN386445_c3_g1	2.21524	4.5573	35.7326	9.18754e-06	0.00892716	sp|P10634.2|	5.94e-80	256	P10634	RecName: Full=Cytochrome P450 2D26; AltName: Full=CYPIID26; AltName: Full=Cytochrome P450-CMF2; AltName: Full=Cytochrome P450-DB2; AltName: Full=Debrisoquine 4-hydroxylase [Rattus norvegicus]	1140	500	44%
TRINITY_DN354583_c0_g1	2.18077	7.85939	54.648	5.1173e-07	0.00121544	NA	NA	NA	NA	NA	NA	NA	NA
TRINITY_DN358067_c0_g1	2.16104	3.49253	26.4847	0.000116662	0.0453421	NA	NA	NA	NA	NA	NA	NA	NA
TRINITY_DN378482_c8_g2	2.13241	4.22817	32.791	3.89455e-05	0.0248513	NA	NA	NA	NA	NA	NA	NA	NA
TRINITY_DN385580_c0_g1	2.08069	5.56603	25.9388	6.34957e-05	0.0343624	sp|P10351.2|	1.29e-167	548	P10351	RecName: Full=Xanthine dehydrogenase; Short=XD; AltName: Full=Protein rosy locus [Drosophila melanogaster]	5118	1335	26%

### Sheet: edgeR_earlyD_VS_lateD
genes	logFC	logCPM	F	PValue	FDR	Swissprot_acc_full	swissprot_evalue	bitscore	Swissprot_acc_short	plot_cat	plat_name	Manual_investigate	Swissprot_name	qlen	slen	q_s_ratio
TRINITY_DN379028_c2_g2	3.43083	7.0676	314.433	2.51213e-13	2.14802e-09	NA	NA	NA	NA				NA	NA	NA	NA
TRINITY_DN373003_c9_g1	9.04351	6.01984	304.894	3.31751e-13	2.36389e-09	NA	NA	NA	NA				NA	NA	NA	NA
TRINITY_DN365193_c1_g1	7.44443	5.40125	288.237	5.50189e-13	2.97172e-09	NA	NA	NA	NA				NA	NA	NA	NA
TRINITY_DN382612_c4_g1	3.36624	6.37068	272.16	9.20883e-13	3.76367e-09	NA	NA	NA	NA				NA	NA	NA	NA
TRINITY_DN370752_c2_g1	9.29025	5.35071	242.202	2.60747e-12	7.97265e-09	NA	NA	NA	NA				NA	NA	NA	NA
TRINITY_DN369638_c6_g1	8.06041	6.00509	225.364	4.93978e-12	1.17328e-08	NA	NA	NA	NA				NA	NA	NA	NA
TRINITY_DN365545_c0_g1	3.33499	6.99945	207.607	1.01849e-11	1.67475e-08	NA	NA	NA	NA				NA	NA	NA	NA
TRINITY_DN388347_c1_g1	6.55109	7.70636	208.086	9.98033e-12	1.67475e-08	NA	NA	NA	NA				NA	NA	NA	NA
TRINITY_DN380324_c1_g1	2.81575	6.37495	199.091	1.47076e-11	2.24569e-08	NA	NA	NA	NA				NA	NA	NA	NA
TRINITY_DN366225_c4_g3	8.90964	5.81683	238.883	1.73631e-11	2.31976e-08	NA	NA	NA	NA				NA	NA	NA	NA
TRINITY_DN378449_c0_g1	12.038	6.48463	232.022	2.19255e-11	2.74231e-08	NA	NA	NA	NA				NA	NA	NA	NA
TRINITY_DN385660_c5_g1	3.6613	6.17795	189.687	2.245e-11	2.74231e-08	NA	NA	NA	NA				NA	NA	NA	NA
TRINITY_DN376837_c0_g1	4.05158	7.14531	189.016	2.31542e-11	2.74975e-08	NA	NA	NA	NA				NA	NA	NA	NA
TRINITY_DN375783_c7_g1	7.21821	7.00312	217.339	3.6946e-11	3.76084e-08	NA	NA	NA	NA				NA	NA	NA	NA
TRINITY_DN387439_c1_g1	2.8401	6.74868	177.082	4.0823e-11	4.05885e-08	NA	NA	NA	NA				NA	NA	NA	NA
TRINITY_DN379956_c7_g1	8.61163	5.85976	202.241	6.54558e-11	5.59686e-08	NA	NA	NA	NA				NA	NA	NA	NA
TRINITY_DN388306_c1_g2	9.16176	6.54397	195.66	8.50451e-11	6.49274e-08	NA	NA	NA	NA				NA	NA	NA	NA
TRINITY_DN384709_c2_g1	4.02975	5.8745	191.508	1.00744e-10	7.0608e-08	NA	NA	NA	NA				NA	NA	NA	NA
TRINITY_DN385500_c5_g3	4.05129	6.59246	157.536	1.11885e-10	7.35912e-08	NA	NA	NA	NA				NA	NA	NA	NA
TRINITY_DN377472_c0_g2	6.53422	5.08132	152.249	1.49833e-10	8.80944e-08	NA	NA	NA	NA				NA	NA	NA	NA
TRINITY_DN377703_c0_g1	6.65821	5.4743	178.349	1.76388e-10	9.66812e-08	NA	NA	NA	NA				NA	NA	NA	NA
TRINITY_DN381387_c6_g1	5.74803	5.92811	146.625	2.06512e-10	1.09e-07	NA	NA	NA	NA				NA	NA	NA	NA
TRINITY_DN384918_c5_g1	6.09769	5.37052	145.712	2.17775e-10	1.13543e-07	NA	NA	NA	NA				NA	NA	NA	NA
TRINITY_DN384823_c1_g1	2.33237	6.07454	143.083	2.54178e-10	1.24907e-07	NA	NA	NA	NA				NA	NA	NA	NA
TRINITY_DN372157_c6_g1	3.54731	5.84302	167.752	2.84878e-10	1.35431e-07	NA	NA	NA	NA				NA	NA	NA	NA
TRINITY_DN383253_c0_g2	9.11739	6.15714	209.82	2.86561e-10	1.35431e-07	NA	NA	NA	NA				NA	NA	NA	NA
TRINITY_DN382786_c2_g2	4.19849	6.04474	140.412	2.98197e-10	1.37084e-07	NA	NA	NA	NA				NA	NA	NA	NA
TRINITY_DN382482_c0_g2	3.46383	5.38125	133.693	4.51073e-10	1.8723e-07	NA	NA	NA	NA				NA	NA	NA	NA
TRINITY_DN334107_c0_g1	7.02005	5.53409	132.23	4.94832e-10	1.97628e-07	NA	NA	NA	NA				NA	NA	NA	NA
TRINITY_DN383954_c0_g2	7.23876	4.2308	131.081	5.32445e-10	2.06942e-07	NA	NA	NA	NA				NA	NA	NA	NA
TRINITY_DN387451_c2_g2	3.91966	4.23037	130.116	5.66517e-10	2.10611e-07	NA	NA	NA	NA				NA	NA	NA	NA
TRINITY_DN383296_c3_g2	2.22709	7.30126	129.095	6.05222e-10	2.17438e-07	NA	NA	NA	NA				NA	NA	NA	NA
TRINITY_DN376686_c6_g1	11.7699	5.55844	152.006	6.12776e-10	2.18317e-07	NA	NA	NA	NA				NA	NA	NA	NA
TRINITY_DN361457_c1_g1	10.2464	5.30136	246.325	7.00799e-10	2.37003e-07	NA	NA	NA	NA				NA	NA	NA	NA
TRINITY_DN388305_c10_g2	6.31418	7.87877	124.703	8.08432e-10	2.57932e-07	NA	NA	NA	NA				NA	NA	NA	NA
TRINITY_DN370851_c0_g1	5.67006	4.94645	123.885	8.54022e-10	2.67169e-07	NA	NA	NA	NA				NA	NA	NA	NA
TRINITY_DN376974_c0_g1	4.08758	6.3478	123.665	8.66786e-10	2.68534e-07	NA	NA	NA	NA				NA	NA	NA	NA
TRINITY_DN370897_c1_g1	4.93759	4.30833	122.422	9.42924e-10	2.85907e-07	NA	NA	NA	NA				NA	NA	NA	NA
TRINITY_DN355816_c2_g1	2.6763	5.73719	121.187	1.02592e-09	3.05638e-07	NA	NA	NA	NA				NA	NA	NA	NA
TRINITY_DN372678_c2_g2	3.62199	6.41088	121.182	1.02628e-09	3.05638e-07	NA	NA	NA	NA				NA	NA	NA	NA
TRINITY_DN367456_c7_g1	8.15537	5.78174	228.06	1.13293e-09	3.2727e-07	NA	NA	NA	NA				NA	NA	NA	NA
TRINITY_DN383177_c1_g1	2.92569	6.37472	118.566	1.23016e-09	3.45476e-07	NA	NA	NA	NA				NA	NA	NA	NA
TRINITY_DN388305_c10_g3	5.55646	8.10929	117.843	1.29411e-09	3.50665e-07	NA	NA	NA	NA				NA	NA	NA	NA
TRINITY_DN327994_c1_g1	11.0643	5.18143	219.914	1.42043e-09	3.67478e-07	NA	NA	NA	NA				NA	NA	NA	NA
TRINITY_DN371542_c0_g1	5.53791	4.28895	167.299	1.40619e-09	3.67478e-07	NA	NA	NA	NA				NA	NA	NA	NA
TRINITY_DN357310_c7_g1	2.20075	5.5471	115.622	1.51481e-09	3.77537e-07	NA	NA	NA	NA				NA	NA	NA	NA
TRINITY_DN380417_c4_g1	4.50802	4.23766	115.584	1.51887e-09	3.77537e-07	NA	NA	NA	NA				NA	NA	NA	NA
TRINITY_DN386014_c0_g1	2.41409	6.84605	114.499	1.64187e-09	3.98834e-07	NA	NA	NA	NA				NA	NA	NA	NA
TRINITY_DN361780_c2_g1	11.4684	4.86371	132.157	1.79517e-09	4.22246e-07	NA	NA	NA	NA				NA	NA	NA	NA
TRINITY_DN375239_c0_g1	2.4915	5.21371	113.18	1.80655e-09	4.22246e-07	NA	NA	NA	NA				NA	NA	NA	NA
TRINITY_DN380626_c3_g1	3.23628	4.92762	111.105	2.10365e-09	4.69962e-07	NA	NA	NA	NA				NA	NA	NA	NA
TRINITY_DN384754_c0_g2	2.12383	5.96027	108.22	2.61051e-09	5.49789e-07	NA	NA	NA	NA				NA	NA	NA	NA
TRINITY_DN370749_c2_g2	7.78481	4.28958	124.922	2.75413e-09	5.71588e-07	NA	NA	NA	NA				NA	NA	NA	NA
TRINITY_DN385261_c0_g1	2.14015	7.02899	104.942	3.35631e-09	6.61255e-07	NA	NA	NA	NA				NA	NA	NA	NA
TRINITY_DN385416_c0_g1	2.78812	5.62157	103.955	3.62481e-09	7.01228e-07	NA	NA	NA	NA				NA	NA	NA	NA
TRINITY_DN374304_c4_g1	6.33645	3.77682	118.258	4.16737e-09	7.64669e-07	NA	NA	NA	NA				NA	NA	NA	NA
TRINITY_DN372834_c10_g1	2.64864	5.90975	102.057	4.21061e-09	7.693e-07	NA	NA	NA	NA				NA	NA	NA	NA
TRINITY_DN376806_c6_g1	3.79795	5.27318	101.45	4.41966e-09	8.00651e-07	NA	NA	NA	NA				NA	NA	NA	NA
TRINITY_DN363767_c0_g1	6.03781	7.17962	100.742	4.67792e-09	8.40316e-07	NA	NA	NA	NA				NA	NA	NA	NA
TRINITY_DN388914_c7_g3	3.65504	8.37616	100.334	4.83427e-09	8.57591e-07	NA	NA	NA	NA				NA	NA	NA	NA
TRINITY_DN366887_c0_g1	5.91321	4.97329	98.8321	5.46144e-09	9.45315e-07	NA	NA	NA	NA				NA	NA	NA	NA
TRINITY_DN378186_c0_g2	2.67053	6.12383	98.4242	5.64695e-09	9.69574e-07	NA	NA	NA	NA				NA	NA	NA	NA
TRINITY_DN363800_c2_g2	2.61379	5.70726	136.011	5.87643e-09	1.00027e-06	NA	NA	NA	NA				NA	NA	NA	NA
TRINITY_DN380049_c2_g1	3.45954	4.65994	97.6932	5.99712e-09	1.00943e-06	NA	NA	NA	NA				NA	NA	NA	NA
TRINITY_DN380481_c2_g1	2.63304	6.00176	97.6943	5.99657e-09	1.00943e-06	NA	NA	NA	NA				NA	NA	NA	NA
TRINITY_DN380276_c1_g1	5.65764	4.93884	97.16	6.26762e-09	1.03967e-06	NA	NA	NA	NA				NA	NA	NA	NA
TRINITY_DN366251_c5_g2	2.41174	7.63532	96.79	6.46329e-09	1.06689e-06	NA	NA	NA	NA				NA	NA	NA	NA
TRINITY_DN372174_c0_g1	10.4611	4.14145	109.949	7.1953e-09	1.12174e-06	NA	NA	NA	NA				NA	NA	NA	NA
TRINITY_DN377607_c0_g1	2.72665	4.79253	95.4747	7.21534e-09	1.12174e-06	NA	NA	NA	NA				NA	NA	NA	NA
TRINITY_DN376055_c1_g1	3.50382	5.65163	94.1711	8.05728e-09	1.21293e-06	NA	NA	NA	NA				NA	NA	NA	NA
TRINITY_DN381676_c1_g1	3.32805	4.45999	93.8921	8.25122e-09	1.23777e-06	NA	NA	NA	NA				NA	NA	NA	NA
TRINITY_DN378124_c1_g1	3.98803	4.94012	93.2931	8.68536e-09	1.26628e-06	NA	NA	NA	NA				NA	NA	NA	NA
TRINITY_DN359139_c0_g1	9.92588	5.43068	162.849	9.03265e-09	1.28766e-06	NA	NA	NA	NA				NA	NA	NA	NA
TRINITY_DN371967_c0_g1	4.2283	6.0029	92.7564	9.09581e-09	1.28766e-06	NA	NA	NA	NA				NA	NA	NA	NA
TRINITY_DN380507_c4_g4	2.45123	6.44249	92.42	9.3639e-09	1.31689e-06	NA	NA	NA	NA				NA	NA	NA	NA
TRINITY_DN356507_c2_g1	3.70293	4.39594	92.2214	9.52636e-09	1.33098e-06	NA	NA	NA	NA				NA	NA	NA	NA
TRINITY_DN360796_c0_g1	3.42191	4.21645	122.932	1.16993e-08	1.54854e-06	NA	NA	NA	NA				NA	NA	NA	NA
TRINITY_DN369590_c4_g1	4.20354	5.27508	121.776	1.2473e-08	1.62579e-06	NA	NA	NA	NA				NA	NA	NA	NA
TRINITY_DN376229_c0_g1	4.23943	4.99731	120.001	1.37751e-08	1.74756e-06	NA	NA	NA	NA				NA	NA	NA	NA
TRINITY_DN382005_c1_g1	3.49181	5.81007	87.7416	1.41599e-08	1.78052e-06	NA	NA	NA	NA				NA	NA	NA	NA
TRINITY_DN387697_c3_g1	2.83053	6.28908	87.1832	1.48944e-08	1.86193e-06	NA	NA	NA	NA				NA	NA	NA	NA
TRINITY_DN376837_c0_g2	4.66603	3.87817	86.3114	1.61269e-08	1.98125e-06	NA	NA	NA	NA				NA	NA	NA	NA
TRINITY_DN387675_c0_g1	2.92803	7.58242	86.2173	1.62666e-08	1.99268e-06	NA	NA	NA	NA				NA	NA	NA	NA
TRINITY_DN376790_c3_g3	2.80848	6.61542	98.0372	1.68249e-08	2.04933e-06	NA	NA	NA	NA				NA	NA	NA	NA
TRINITY_DN372444_c3_g1	3.8382	4.52405	85.4016	1.75346e-08	2.11588e-06	NA	NA	NA	NA				NA	NA	NA	NA
TRINITY_DN379169_c3_g1	4.65027	3.94778	85.2299	1.78152e-08	2.13948e-06	NA	NA	NA	NA				NA	NA	NA	NA
TRINITY_DN369385_c3_g2	3.50074	6.10318	84.3054	1.94139e-08	2.29283e-06	NA	NA	NA	NA				NA	NA	NA	NA
TRINITY_DN375017_c3_g2	2.1327	5.64522	84.3072	1.94106e-08	2.29283e-06	NA	NA	NA	NA				NA	NA	NA	NA
TRINITY_DN369706_c0_g1	4.39411	4.46706	84.0091	1.99594e-08	2.3443e-06	NA	NA	NA	NA				NA	NA	NA	NA
TRINITY_DN373329_c1_g3	2.48491	7.94815	83.9042	2.01564e-08	2.36095e-06	NA	NA	NA	NA				NA	NA	NA	NA
TRINITY_DN386055_c2_g1	8.99271	6.24965	95.2443	2.07979e-08	2.40968e-06	NA	NA	NA	NA				NA	NA	NA	NA
TRINITY_DN368691_c5_g1	3.88886	5.38969	95.1989	2.08707e-08	2.41158e-06	NA	NA	NA	NA				NA	NA	NA	NA
TRINITY_DN375829_c2_g2	2.93396	5.25246	82.3943	2.3246e-08	2.57988e-06	NA	NA	NA	NA				NA	NA	NA	NA
TRINITY_DN381384_c5_g1	2.91478	6.52484	82.4505	2.31221e-08	2.57988e-06	NA	NA	NA	NA				NA	NA	NA	NA
TRINITY_DN385302_c5_g1	2.71823	6.40089	81.8203	2.45548e-08	2.65099e-06	NA	NA	NA	NA				NA	NA	NA	NA
TRINITY_DN322875_c0_g1	5.60077	5.38595	81.1466	2.6196e-08	2.76533e-06	NA	NA	NA	NA				NA	NA	NA	NA
TRINITY_DN366493_c7_g1	4.80422	4.65831	80.6761	2.7414e-08	2.85165e-06	NA	NA	NA	NA				NA	NA	NA	NA
TRINITY_DN374305_c4_g1	3.20881	6.09545	80.5043	2.78742e-08	2.87948e-06	NA	NA	NA	NA				NA	NA	NA	NA
TRINITY_DN360155_c0_g1	3.46794	4.92972	80.387	2.81933e-08	2.90446e-06	NA	NA	NA	NA				NA	NA	NA	NA
TRINITY_DN384605_c2_g3	7.67005	4.53606	90.8841	2.92742e-08	2.98701e-06	NA	NA	NA	NA				NA	NA	NA	NA
TRINITY_DN388347_c0_g1	8.72447	5.20101	107.158	2.94694e-08	2.99265e-06	NA	NA	NA	NA				NA	NA	NA	NA
TRINITY_DN380381_c0_g1	2.93542	5.43066	79.7175	3.00938e-08	3.04161e-06	NA	NA	NA	NA				NA	NA	NA	NA
TRINITY_DN383996_c0_g1	2.12214	5.58635	79.4723	3.08247e-08	3.09354e-06	NA	NA	NA	NA				NA	NA	NA	NA
TRINITY_DN372366_c7_g1	2.3042	5.61535	79.3168	3.12985e-08	3.11912e-06	NA	NA	NA	NA				NA	NA	NA	NA
TRINITY_DN362652_c3_g3	4.20015	5.00663	79.2323	3.15594e-08	3.13053e-06	NA	NA	NA	NA				NA	NA	NA	NA
TRINITY_DN363581_c2_g1	5.20661	4.21903	89.1342	3.37118e-08	3.31328e-06	NA	NA	NA	NA				NA	NA	NA	NA
TRINITY_DN378374_c0_g1	2.81431	7.15056	78.4431	3.41148e-08	3.32993e-06	NA	NA	NA	NA				NA	NA	NA	NA
TRINITY_DN372977_c7_g1	3.1519	5.39602	78.3031	3.45917e-08	3.36114e-06	NA	NA	NA	NA				NA	NA	NA	NA
TRINITY_DN372048_c3_g1	8.51673	4.45418	88.0525	3.68285e-08	3.53033e-06	NA	NA	NA	NA				NA	NA	NA	NA
TRINITY_DN384224_c4_g3	4.25625	4.3838	77.4433	3.76862e-08	3.57626e-06	NA	NA	NA	NA				NA	NA	NA	NA
TRINITY_DN385839_c0_g1	2.40531	7.35966	77.0987	3.90114e-08	3.66561e-06	NA	NA	NA	NA				NA	NA	NA	NA
TRINITY_DN372592_c0_g1	5.86907	4.65915	87.3183	3.91273e-08	3.66844e-06	NA	NA	NA	NA				NA	NA	NA	NA
TRINITY_DN361406_c3_g2	3.47517	4.75265	102.609	3.93392e-08	3.6722e-06	NA	NA	NA	NA				NA	NA	NA	NA
TRINITY_DN387041_c0_g2	6.28034	5.23334	87.0019	4.0167e-08	3.72508e-06	NA	NA	NA	NA				NA	NA	NA	NA
TRINITY_DN387644_c1_g2	2.62248	5.86799	75.9501	4.38139e-08	3.97701e-06	NA	NA	NA	NA				NA	NA	NA	NA
TRINITY_DN363410_c8_g1	2.79185	5.64144	75.499	4.5876e-08	4.12095e-06	NA	NA	NA	NA				NA	NA	NA	NA
TRINITY_DN375679_c0_g1	2.29634	4.95588	75.4642	4.60396e-08	4.12648e-06	NA	NA	NA	NA				NA	NA	NA	NA
TRINITY_DN372077_c1_g1	6.4672	5.07957	100.036	4.65561e-08	4.15535e-06	NA	NA	NA	NA				NA	NA	NA	NA
TRINITY_DN375105_c1_g7	3.03693	4.59179	75.2044	4.72804e-08	4.18505e-06	NA	NA	NA	NA				NA	NA	NA	NA
TRINITY_DN365944_c0_g1	2.99869	6.73292	74.325	5.17629e-08	4.47322e-06	NA	NA	NA	NA				NA	NA	NA	NA
TRINITY_DN368340_c1_g1	2.42574	4.59808	74.2226	5.23147e-08	4.47322e-06	NA	NA	NA	NA				NA	NA	NA	NA
TRINITY_DN387211_c1_g1	2.15652	6.2912	74.2489	5.21722e-08	4.47322e-06	NA	NA	NA	NA				NA	NA	NA	NA
TRINITY_DN361290_c0_g4	7.79808	5.20493	163.784	5.38051e-08	4.55504e-06	NA	NA	NA	NA				NA	NA	NA	NA
TRINITY_DN384502_c3_g1	2.36031	5.33739	73.7227	5.51036e-08	4.62838e-06	NA	NA	NA	NA				NA	NA	NA	NA
TRINITY_DN374039_c0_g1	4.50034	5.36375	73.6168	5.57151e-08	4.66142e-06	NA	NA	NA	NA				NA	NA	NA	NA
TRINITY_DN343188_c0_g1	3.30032	5.38886	73.5108	5.63347e-08	4.70406e-06	NA	NA	NA	NA				NA	NA	NA	NA
TRINITY_DN447921_c0_g1	4.63446	2.97687	72.6843	6.14368e-08	5.05117e-06	NA	NA	NA	NA				NA	NA	NA	NA
TRINITY_DN386524_c4_g2	2.44729	7.19195	72.517	6.25305e-08	5.09246e-06	NA	NA	NA	NA				NA	NA	NA	NA
TRINITY_DN362114_c0_g1	2.76221	5.30631	81.7167	6.30194e-08	5.11247e-06	NA	NA	NA	NA				NA	NA	NA	NA
TRINITY_DN378886_c5_g1	3.01973	6.21871	81.0982	6.65353e-08	5.31698e-06	NA	NA	NA	NA				NA	NA	NA	NA
TRINITY_DN383216_c0_g1	5.64042	4.92122	71.7867	6.75626e-08	5.34199e-06	NA	NA	NA	NA				NA	NA	NA	NA
TRINITY_DN381329_c0_g1	6.04657	3.61593	80.8407	6.80638e-08	5.35899e-06	NA	NA	NA	NA				NA	NA	NA	NA
TRINITY_DN384058_c0_g1	3.19019	4.61264	71.568	6.91562e-08	5.43269e-06	NA	NA	NA	NA				NA	NA	NA	NA
TRINITY_DN379563_c1_g1	2.32257	7.67585	71.3117	7.10759e-08	5.52492e-06	NA	NA	NA	NA				NA	NA	NA	NA
TRINITY_DN378107_c0_g1	2.38853	5.38584	71.2542	7.15146e-08	5.53252e-06	NA	NA	NA	NA				NA	NA	NA	NA
TRINITY_DN367675_c2_g2	2.58001	5.07589	71.055	7.30579e-08	5.58588e-06	NA	NA	NA	NA				NA	NA	NA	NA
TRINITY_DN371178_c3_g1	2.13868	5.88376	70.9774	7.36688e-08	5.6042e-06	NA	NA	NA	NA				NA	NA	NA	NA
TRINITY_DN355482_c0_g1	5.16177	4.6425	70.8648	7.45654e-08	5.61909e-06	NA	NA	NA	NA				NA	NA	NA	NA
TRINITY_DN386983_c1_g1	2.23007	7.72527	70.8732	7.44981e-08	5.61909e-06	NA	NA	NA	NA				NA	NA	NA	NA
TRINITY_DN379233_c7_g1	4.79402	4.20603	70.6006	7.67178e-08	5.74416e-06	NA	NA	NA	NA				NA	NA	NA	NA
TRINITY_DN339128_c0_g1	3.13225	5.14613	70.2046	8.00728e-08	5.95365e-06	NA	NA	NA	NA				NA	NA	NA	NA
TRINITY_DN369015_c0_g7	10.6484	4.23615	112.164	8.49805e-08	6.25331e-06	NA	NA	NA	NA				NA	NA	NA	NA
TRINITY_DN384216_c3_g1	7.63551	3.23628	68.7594	9.37676e-08	6.72625e-06	NA	NA	NA	NA				NA	NA	NA	NA
TRINITY_DN388413_c0_g1	3.43465	6.68606	67.7559	1.04795e-07	7.34473e-06	NA	NA	NA	NA				NA	NA	NA	NA
TRINITY_DN363739_c0_g1	2.18251	5.46589	67.6626	1.0589e-07	7.36419e-06	NA	NA	NA	NA				NA	NA	NA	NA
TRINITY_DN373170_c2_g1	2.70432	4.16331	67.6712	1.05788e-07	7.36419e-06	NA	NA	NA	NA				NA	NA	NA	NA
TRINITY_DN381625_c0_g3	3.45983	4.40169	75.9409	1.06106e-07	7.36419e-06	NA	NA	NA	NA				NA	NA	NA	NA
TRINITY_DN386026_c0_g1	4.00734	3.81852	67.564	1.07062e-07	7.39679e-06	NA	NA	NA	NA				NA	NA	NA	NA
TRINITY_DN380850_c0_g1	2.9269	4.61749	75.815	1.07356e-07	7.40287e-06	NA	NA	NA	NA				NA	NA	NA	NA
TRINITY_DN369345_c7_g1	2.99944	7.3151	75.3934	1.11666e-07	7.58603e-06	NA	NA	NA	NA				NA	NA	NA	NA
TRINITY_DN375138_c0_g1	2.35043	6.37128	67.1232	1.12479e-07	7.59733e-06	NA	NA	NA	NA				NA	NA	NA	NA
TRINITY_DN347010_c0_g2	3.78425	4.52971	66.7717	1.17017e-07	7.77731e-06	NA	NA	NA	NA				NA	NA	NA	NA
TRINITY_DN376658_c0_g1	2.13239	7.43236	66.6563	1.1855e-07	7.85796e-06	NA	NA	NA	NA				NA	NA	NA	NA
TRINITY_DN382845_c0_g2	2.68653	4.56884	74.4523	1.22001e-07	8.01599e-06	NA	NA	NA	NA				NA	NA	NA	NA
TRINITY_DN383135_c2_g2	3.39354	3.65744	66.3626	1.22555e-07	8.02888e-06	NA	NA	NA	NA				NA	NA	NA	NA
TRINITY_DN373057_c0_g1	2.0901	7.58886	66.2593	1.23997e-07	8.09352e-06	NA	NA	NA	NA				NA	NA	NA	NA
TRINITY_DN375211_c5_g2	6.70224	3.04816	66.1133	1.2607e-07	8.21629e-06	NA	NA	NA	NA				NA	NA	NA	NA
TRINITY_DN359442_c0_g2	8.9421	5.07443	138.318	1.29617e-07	8.39626e-06	NA	NA	NA	NA				NA	NA	NA	NA
TRINITY_DN381715_c0_g1	2.12444	5.16013	65.784	1.30887e-07	8.46565e-06	NA	NA	NA	NA				NA	NA	NA	NA
TRINITY_DN367112_c0_g2	2.44598	4.68628	65.7662	1.31153e-07	8.47005e-06	NA	NA	NA	NA				NA	NA	NA	NA
TRINITY_DN377399_c1_g3	4.54363	4.25869	73.6612	1.31519e-07	8.48088e-06	NA	NA	NA	NA				NA	NA	NA	NA
TRINITY_DN371289_c3_g1	3.25526	5.02451	65.5382	1.34613e-07	8.61546e-06	NA	NA	NA	NA				NA	NA	NA	NA
TRINITY_DN349143_c0_g1	10.6131	4.01026	207.962	1.39391e-07	8.82869e-06	NA	NA	NA	NA				NA	NA	NA	NA
TRINITY_DN371421_c0_g1	6.92656	5.40262	73.0574	1.39342e-07	8.82869e-06	NA	NA	NA	NA				NA	NA	NA	NA
TRINITY_DN374406_c3_g2	2.86548	4.35286	64.8414	1.45833e-07	9.08863e-06	NA	NA	NA	NA				NA	NA	NA	NA
TRINITY_DN363195_c0_g1	2.68407	5.05295	64.8241	1.46125e-07	9.09357e-06	NA	NA	NA	NA				NA	NA	NA	NA
TRINITY_DN368256_c5_g1	4.56551	5.74617	101.319	1.54598e-07	9.42826e-06	NA	NA	NA	NA				NA	NA	NA	NA
TRINITY_DN358913_c5_g2	5.87154	4.71887	83.0265	1.57578e-07	9.50203e-06	NA	NA	NA	NA				NA	NA	NA	NA
TRINITY_DN378228_c0_g3	2.11317	5.73506	64.1144	1.58653e-07	9.53832e-06	NA	NA	NA	NA				NA	NA	NA	NA
TRINITY_DN271711_c0_g1	5.03594	4.0611	64.0599	1.59663e-07	9.5723e-06	NA	NA	NA	NA				NA	NA	NA	NA
TRINITY_DN387390_c19_g1	2.64866	11.121	63.8544	1.63536e-07	9.68373e-06	NA	NA	NA	NA				NA	NA	NA	NA
TRINITY_DN342095_c0_g2	4.68346	4.79117	81.9626	1.71254e-07	1.00434e-05	NA	NA	NA	NA				NA	NA	NA	NA
TRINITY_DN349980_c0_g1	2.3067	4.33664	63.3708	1.73066e-07	1.01219e-05	NA	NA	NA	NA				NA	NA	NA	NA
TRINITY_DN382795_c0_g2	3.78688	5.96876	63.226	1.76038e-07	1.02536e-05	NA	NA	NA	NA				NA	NA	NA	NA
TRINITY_DN372926_c1_g1	7.33134	3.03172	70.4833	1.79069e-07	1.03877e-05	NA	NA	NA	NA				NA	NA	NA	NA
TRINITY_DN357649_c0_g1	3.10532	4.83963	63.0264	1.80228e-07	1.04376e-05	NA	NA	NA	NA				NA	NA	NA	NA
TRINITY_DN370119_c1_g2	4.35427	3.988	70.0734	1.86495e-07	1.07041e-05	NA	NA	NA	NA				NA	NA	NA	NA
TRINITY_DN353192_c0_g1	3.86642	3.99128	62.559	1.90473e-07	1.08433e-05	NA	NA	NA	NA				NA	NA	NA	NA
TRINITY_DN365157_c4_g2	9.65261	4.37049	193.665	1.90365e-07	1.08433e-05	NA	NA	NA	NA				NA	NA	NA	NA
TRINITY_DN373739_c2_g1	3.08929	4.61187	62.1853	1.9913e-07	1.12611e-05	NA	NA	NA	NA				NA	NA	NA	NA
TRINITY_DN383343_c3_g1	2.00697	5.85164	61.5214	2.15602e-07	1.19245e-05	NA	NA	NA	NA				NA	NA	NA	NA
TRINITY_DN335718_c0_g1	5.65365	3.61077	61.2779	2.22017e-07	1.2138e-05	NA	NA	NA	NA				NA	NA	NA	NA
TRINITY_DN368972_c0_g1	2.66868	5.13525	61.2176	2.23638e-07	1.2211e-05	NA	NA	NA	NA				NA	NA	NA	NA
TRINITY_DN369382_c0_g1	4.28091	4.25117	61.179	2.24682e-07	1.22367e-05	NA	NA	NA	NA				NA	NA	NA	NA
TRINITY_DN386828_c1_g1	4.22731	4.33935	61.1187	2.26326e-07	1.23106e-05	NA	NA	NA	NA				NA	NA	NA	NA
TRINITY_DN366817_c1_g1	2.42103	5.22363	68.0032	2.29665e-07	1.24161e-05	NA	NA	NA	NA				NA	NA	NA	NA
TRINITY_DN375768_c0_g1	3.43195	3.76413	68.0186	2.29305e-07	1.24161e-05	NA	NA	NA	NA				NA	NA	NA	NA
TRINITY_DN377703_c0_g2	4.51637	3.91265	60.9841	2.30038e-07	1.24177e-05	NA	NA	NA	NA				NA	NA	NA	NA
TRINITY_DN373025_c0_g1	8.39058	3.57899	78.218	2.31276e-07	1.24531e-05	NA	NA	NA	NA				NA	NA	NA	NA
TRINITY_DN361627_c1_g1	2.49805	4.95329	67.7797	2.34958e-07	1.25688e-05	NA	NA	NA	NA				NA	NA	NA	NA
TRINITY_DN369270_c1_g1	3.41884	5.80988	77.4484	2.46379e-07	1.30186e-05	NA	NA	NA	NA				NA	NA	NA	NA
TRINITY_DN377472_c0_g4	6.3046	4.1506	67.3376	2.45836e-07	1.30186e-05	NA	NA	NA	NA				NA	NA	NA	NA
TRINITY_DN362792_c0_g1	3.16141	4.65429	60.2154	2.52584e-07	1.32337e-05	NA	NA	NA	NA				NA	NA	NA	NA
TRINITY_DN386030_c2_g1	3.20808	4.1905	60.1818	2.53625e-07	1.3247e-05	NA	NA	NA	NA				NA	NA	NA	NA
TRINITY_DN361303_c3_g1	6.60208	3.6053	76.8375	2.59167e-07	1.34468e-05	NA	NA	NA	NA				NA	NA	NA	NA
TRINITY_DN336241_c0_g1	8.61276	3.78085	92.6078	2.61004e-07	1.35257e-05	NA	NA	NA	NA				NA	NA	NA	NA
TRINITY_DN352694_c0_g1	6.67679	3.74386	66.2802	2.74208e-07	1.39981e-05	NA	NA	NA	NA				NA	NA	NA	NA
TRINITY_DN353228_c0_g1	7.89445	3.4348	75.7674	2.83419e-07	1.43907e-05	NA	NA	NA	NA				NA	NA	NA	NA
TRINITY_DN381625_c0_g2	4.50575	4.55352	59.2935	2.82904e-07	1.43907e-05	NA	NA	NA	NA				NA	NA	NA	NA
TRINITY_DN366060_c1_g2	2.17995	6.97916	59.2009	2.86164e-07	1.44684e-05	NA	NA	NA	NA				NA	NA	NA	NA
TRINITY_DN358539_c0_g1	2.32769	4.49431	59.0253	2.92464e-07	1.47176e-05	NA	NA	NA	NA				NA	NA	NA	NA
TRINITY_DN364803_c1_g1	9.07901	3.19784	75.2608	2.9579e-07	1.48409e-05	NA	NA	NA	NA				NA	NA	NA	NA
TRINITY_DN376051_c0_g2	3.06326	4.70437	58.9163	2.96451e-07	1.48409e-05	NA	NA	NA	NA				NA	NA	NA	NA
TRINITY_DN381717_c0_g1	3.38133	3.73559	58.8002	3.00763e-07	1.50392e-05	NA	NA	NA	NA				NA	NA	NA	NA
TRINITY_DN385371_c0_g2	2.12244	5.21711	58.5318	3.10999e-07	1.53358e-05	NA	NA	NA	NA				NA	NA	NA	NA
TRINITY_DN386386_c1_g1	2.84373	6.2092	65.0628	3.11497e-07	1.53426e-05	NA	NA	NA	NA				NA	NA	NA	NA
TRINITY_DN374981_c0_g2	2.95551	5.2476	64.9652	3.14724e-07	1.54482e-05	NA	NA	NA	NA				NA	NA	NA	NA
TRINITY_DN384891_c0_g2	2.35555	4.46258	58.4245	3.15199e-07	1.54538e-05	NA	NA	NA	NA				NA	NA	NA	NA
TRINITY_DN387003_c0_g3	3.36926	3.63472	58.3796	3.16975e-07	1.55053e-05	NA	NA	NA	NA				NA	NA	NA	NA
TRINITY_DN377713_c0_g2	3.8997	3.13245	64.8577	3.18321e-07	1.55534e-05	NA	NA	NA	NA				NA	NA	NA	NA
TRINITY_DN388349_c1_g1	4.14716	4.66925	58.2927	3.20445e-07	1.56336e-05	NA	NA	NA	NA				NA	NA	NA	NA
TRINITY_DN380745_c1_g2	4.28628	4.47705	73.8102	3.34735e-07	1.61341e-05	NA	NA	NA	NA				NA	NA	NA	NA
TRINITY_DN384979_c1_g1	9.20848	4.17687	88.6121	3.36807e-07	1.61792e-05	NA	NA	NA	NA				NA	NA	NA	NA
TRINITY_DN373010_c4_g2	4.16965	5.02127	73.6818	3.38454e-07	1.62262e-05	NA	NA	NA	NA				NA	NA	NA	NA
TRINITY_DN386063_c1_g1	2.48522	5.14963	57.7282	3.44026e-07	1.64337e-05	NA	NA	NA	NA				NA	NA	NA	NA
TRINITY_DN385939_c4_g1	2.72032	4.32561	57.6805	3.46105e-07	1.64777e-05	NA	NA	NA	NA				NA	NA	NA	NA
TRINITY_DN381728_c1_g5	5.09138	3.00364	64.0407	3.47211e-07	1.6512e-05	NA	NA	NA	NA				NA	NA	NA	NA
TRINITY_DN372708_c2_g1	2.43361	5.26803	57.5842	3.50343e-07	1.6623e-05	NA	NA	NA	NA				NA	NA	NA	NA
TRINITY_DN369331_c3_g1	2.29765	5.8243	57.3392	3.61391e-07	1.70725e-05	NA	NA	NA	NA				NA	NA	NA	NA
TRINITY_DN356433_c1_g1	2.66934	5.40968	87.4825	3.62646e-07	1.71128e-05	NA	NA	NA	NA				NA	NA	NA	NA
TRINITY_DN365592_c3_g1	3.29633	2.91115	56.9623	3.79145e-07	1.76236e-05	NA	NA	NA	NA				NA	NA	NA	NA
TRINITY_DN366199_c2_g1	5.46194	3.77357	72.13	3.87297e-07	1.78236e-05	NA	NA	NA	NA				NA	NA	NA	NA
TRINITY_DN374968_c2_g2	2.53469	6.03218	56.7591	3.89113e-07	1.78348e-05	NA	NA	NA	NA				NA	NA	NA	NA
TRINITY_DN334807_c0_g1	3.87938	4.21051	62.7405	3.99426e-07	1.82443e-05	NA	NA	NA	NA				NA	NA	NA	NA
TRINITY_DN376721_c1_g1	2.1739	3.99518	56.464	4.04113e-07	1.83994e-05	NA	NA	NA	NA				NA	NA	NA	NA
TRINITY_DN367802_c4_g1	3.01778	4.05272	56.3808	4.08454e-07	1.85064e-05	NA	NA	NA	NA				NA	NA	NA	NA
TRINITY_DN369878_c7_g1	3.42669	4.62566	61.1987	4.73047e-07	2.04513e-05	NA	NA	NA	NA				NA	NA	NA	NA
TRINITY_DN376927_c1_g1	2.93332	4.70127	55.1412	4.79667e-07	2.05941e-05	NA	NA	NA	NA				NA	NA	NA	NA
TRINITY_DN367024_c0_g1	8.56973	4.38136	69.5112	4.88967e-07	2.08631e-05	NA	NA	NA	NA				NA	NA	NA	NA
TRINITY_DN365488_c1_g1	3.18363	4.48198	54.9836	4.89666e-07	2.08721e-05	NA	NA	NA	NA				NA	NA	NA	NA
TRINITY_DN354177_c0_g1	6.97834	3.65975	60.7002	5.00007e-07	2.10698e-05	NA	NA	NA	NA				NA	NA	NA	NA
TRINITY_DN371341_c1_g2	2.01775	5.25491	54.8211	5.00218e-07	2.10698e-05	NA	NA	NA	NA				NA	NA	NA	NA
TRINITY_DN383373_c0_g1	2.14218	4.76946	54.7907	5.02216e-07	2.11123e-05	NA	NA	NA	NA				NA	NA	NA	NA
TRINITY_DN356621_c0_g1	3.74069	3.82139	54.724	5.06644e-07	2.1215e-05	NA	NA	NA	NA				NA	NA	NA	NA
TRINITY_DN386158_c0_g2	2.16596	6.66224	54.6056	5.14599e-07	2.14223e-05	NA	NA	NA	NA				NA	NA	NA	NA
TRINITY_DN374932_c0_g1	2.82332	4.33773	54.3718	5.3072e-07	2.19014e-05	NA	NA	NA	NA				NA	NA	NA	NA
TRINITY_DN362385_c4_g1	2.82174	3.6065	54.3399	5.32963e-07	2.19377e-05	NA	NA	NA	NA				NA	NA	NA	NA
TRINITY_DN367137_c0_g1	2.31896	5.22824	54.1653	5.45419e-07	2.22277e-05	NA	NA	NA	NA				NA	NA	NA	NA
TRINITY_DN378515_c1_g2	3.24047	4.1359	68.3043	5.45768e-07	2.22277e-05	NA	NA	NA	NA				NA	NA	NA	NA
TRINITY_DN380219_c0_g1	2.79475	5.87288	53.9027	5.64772e-07	2.2779e-05	NA	NA	NA	NA				NA	NA	NA	NA
TRINITY_DN367554_c0_g1	5.77024	3.91252	59.3534	5.81829e-07	2.3313e-05	NA	NA	NA	NA				NA	NA	NA	NA
TRINITY_DN384508_c2_g1	6.26935	3.67626	67.2294	6.02715e-07	2.39701e-05	NA	NA	NA	NA				NA	NA	NA	NA
TRINITY_DN384603_c5_g1	3.90965	4.21708	53.3592	6.07284e-07	2.40623e-05	NA	NA	NA	NA				NA	NA	NA	NA
TRINITY_DN307918_c0_g1	4.99854	4.43467	67.0467	6.13046e-07	2.4215e-05	NA	NA	NA	NA				NA	NA	NA	NA
TRINITY_DN372569_c1_g1	4.30041	3.9318	53.28	6.1377e-07	2.4215e-05	NA	NA	NA	NA				NA	NA	NA	NA
TRINITY_DN384530_c0_g1	2.14853	5.03434	52.8262	6.52429e-07	2.54269e-05	NA	NA	NA	NA				NA	NA	NA	NA
TRINITY_DN366235_c0_g2	2.41723	5.01237	52.7921	6.55444e-07	2.5496e-05	NA	NA	NA	NA				NA	NA	NA	NA
TRINITY_DN359455_c0_g1	2.98995	5.08823	52.7536	6.58864e-07	2.55705e-05	NA	NA	NA	NA				NA	NA	NA	NA
TRINITY_DN367987_c0_g1	2.0751	8.08938	52.7112	6.62653e-07	2.56849e-05	NA	NA	NA	NA				NA	NA	NA	NA
TRINITY_DN297604_c0_g1	6.42035	3.10007	66.1771	6.6507e-07	2.57552e-05	NA	NA	NA	NA				NA	NA	NA	NA
TRINITY_DN358780_c1_g1	4.41251	3.51641	52.4326	6.88155e-07	2.64574e-05	NA	NA	NA	NA				NA	NA	NA	NA
TRINITY_DN384903_c0_g1	3.53648	5.65428	52.154	7.14741e-07	2.72079e-05	NA	NA	NA	NA				NA	NA	NA	NA
TRINITY_DN379893_c2_g1	2.07751	6.11729	52.124	7.17673e-07	2.72735e-05	NA	NA	NA	NA				NA	NA	NA	NA
TRINITY_DN378041_c2_g4	2.04395	4.02662	51.8017	7.50009e-07	2.81027e-05	NA	NA	NA	NA				NA	NA	NA	NA
TRINITY_DN352009_c0_g1	3.69143	3.97133	51.6955	7.61009e-07	2.84006e-05	NA	NA	NA	NA				NA	NA	NA	NA
TRINITY_DN363133_c0_g1	3.05707	4.09284	64.4142	7.86623e-07	2.91678e-05	NA	NA	NA	NA				NA	NA	NA	NA
TRINITY_DN375514_c3_g1	3.70162	2.94963	51.4364	7.88617e-07	2.91911e-05	NA	NA	NA	NA				NA	NA	NA	NA
TRINITY_DN356387_c0_g2	2.11507	5.22675	50.9103	8.48128e-07	3.0781e-05	NA	NA	NA	NA				NA	NA	NA	NA
TRINITY_DN384198_c2_g3	2.39416	3.69143	50.7169	8.7124e-07	3.1433e-05	NA	NA	NA	NA				NA	NA	NA	NA
TRINITY_DN342761_c0_g1	5.77703	2.90858	63.331	8.73732e-07	3.14963e-05	NA	NA	NA	NA				NA	NA	NA	NA
TRINITY_DN169027_c0_g1	2.36938	4.30821	50.6766	8.7615e-07	3.15569e-05	NA	NA	NA	NA				NA	NA	NA	NA
TRINITY_DN381454_c0_g1	3.70374	3.91069	50.6419	8.80397e-07	3.16299e-05	NA	NA	NA	NA				NA	NA	NA	NA
TRINITY_DN323022_c0_g1	3.12659	3.24884	50.5846	8.87451e-07	3.17766e-05	NA	NA	NA	NA				NA	NA	NA	NA
TRINITY_DN326394_c0_g1	8.33128	2.81183	74.458	9.08773e-07	3.2259e-05	NA	NA	NA	NA				NA	NA	NA	NA
TRINITY_DN373237_c0_g1	2.33771	4.91551	50.2812	9.25909e-07	3.2718e-05	NA	NA	NA	NA				NA	NA	NA	NA
TRINITY_DN383342_c0_g1	3.23694	4.37374	50.2806	9.25989e-07	3.2718e-05	NA	NA	NA	NA				NA	NA	NA	NA
TRINITY_DN365019_c3_g5	2.57927	4.1418	50.1106	9.4833e-07	3.3397e-05	NA	NA	NA	NA				NA	NA	NA	NA
TRINITY_DN382469_c4_g1	2.58623	5.25585	50.0981	9.49999e-07	3.34054e-05	NA	NA	NA	NA				NA	NA	NA	NA
TRINITY_DN383843_c2_g1	2.58964	4.53781	54.9543	9.73485e-07	3.38903e-05	NA	NA	NA	NA				NA	NA	NA	NA
TRINITY_DN382978_c1_g3	7.80852	2.62422	62.064	9.89804e-07	3.42926e-05	NA	NA	NA	NA				NA	NA	NA	NA
TRINITY_DN344516_c0_g1	5.96154	3.77781	61.9708	9.99017e-07	3.45279e-05	NA	NA	NA	NA				NA	NA	NA	NA
TRINITY_DN377387_c3_g3	2.37798	3.64874	49.723	1.00155e-06	3.45597e-05	NA	NA	NA	NA				NA	NA	NA	NA
TRINITY_DN364490_c2_g1	5.98187	3.03365	54.6091	1.01497e-06	3.4882e-05	NA	NA	NA	NA				NA	NA	NA	NA
TRINITY_DN379401_c2_g1	3.52504	5.08171	49.5632	1.02445e-06	3.51795e-05	NA	NA	NA	NA				NA	NA	NA	NA
TRINITY_DN382978_c1_g1	9.19741	3.5307	91.9133	1.03902e-06	3.55085e-05	NA	NA	NA	NA				NA	NA	NA	NA
TRINITY_DN381828_c0_g2	3.53635	3.34612	53.9569	1.09887e-06	3.67894e-05	NA	NA	NA	NA				NA	NA	NA	NA
TRINITY_DN370716_c1_g1	2.7394	3.78591	48.8893	1.12758e-06	3.7431e-05	NA	NA	NA	NA				NA	NA	NA	NA
TRINITY_DN383745_c0_g1	2.47871	6.07193	48.8459	1.13461e-06	3.76323e-05	NA	NA	NA	NA				NA	NA	NA	NA
TRINITY_DN373527_c0_g1	2.70326	4.84012	48.8364	1.13614e-06	3.76539e-05	NA	NA	NA	NA				NA	NA	NA	NA
TRINITY_DN377729_c4_g3	5.26673	3.58336	71.3386	1.15594e-06	3.80739e-05	NA	NA	NA	NA				NA	NA	NA	NA
TRINITY_DN379528_c3_g1	2.16057	5.94234	48.6922	1.15987e-06	3.8174e-05	NA	NA	NA	NA				NA	NA	NA	NA
TRINITY_DN384979_c1_g3	6.66904	2.89989	71.275	1.16173e-06	3.82057e-05	NA	NA	NA	NA				NA	NA	NA	NA
TRINITY_DN375041_c1_g1	2.49518	3.79129	48.6538	1.16629e-06	3.82967e-05	NA	NA	NA	NA				NA	NA	NA	NA
TRINITY_DN371548_c3_g4	6.45052	3.46312	70.8429	1.20199e-06	3.91085e-05	NA	NA	NA	NA				NA	NA	NA	NA
TRINITY_DN375454_c0_g1	2.75786	3.6142	53.1759	1.20969e-06	3.92451e-05	NA	NA	NA	NA				NA	NA	NA	NA
TRINITY_DN364457_c1_g1	2.08526	4.9721	48.3177	1.22408e-06	3.95564e-05	NA	NA	NA	NA				NA	NA	NA	NA
TRINITY_DN369052_c3_g1	3.07542	4.2554	53.0546	1.228e-06	3.9579e-05	NA	NA	NA	NA				NA	NA	NA	NA
TRINITY_DN346296_c0_g2	5.17462	5.11345	52.8362	1.26174e-06	4.03159e-05	NA	NA	NA	NA				NA	NA	NA	NA
TRINITY_DN322453_c0_g1	8.7878	3.04677	59.6338	1.26483e-06	4.03548e-05	NA	NA	NA	NA				NA	NA	NA	NA
TRINITY_DN385034_c4_g1	5.92123	3.89455	59.5608	1.27435e-06	4.05977e-05	NA	NA	NA	NA				NA	NA	NA	NA
TRINITY_DN367873_c2_g1	2.42943	4.84244	47.9731	1.28665e-06	4.0868e-05	NA	NA	NA	NA				NA	NA	NA	NA
TRINITY_DN388372_c2_g1	2.06735	8.04091	47.8673	1.30657e-06	4.12316e-05	NA	NA	NA	NA				NA	NA	NA	NA
TRINITY_DN387148_c2_g1	3.43336	5.38941	47.7195	1.33497e-06	4.18738e-05	NA	NA	NA	NA				NA	NA	NA	NA
TRINITY_DN358971_c0_g2	2.01067	5.6601	47.6443	1.34966e-06	4.22042e-05	NA	NA	NA	NA				NA	NA	NA	NA
TRINITY_DN384418_c0_g1	2.14653	5.23235	47.5157	1.37524e-06	4.27628e-05	NA	NA	NA	NA				NA	NA	NA	NA
TRINITY_DN369809_c0_g3	2.65049	4.45866	69.0548	1.38657e-06	4.30188e-05	NA	NA	NA	NA				NA	NA	NA	NA
TRINITY_DN365724_c0_g1	2.09882	4.05454	51.9773	1.40491e-06	4.34931e-05	NA	NA	NA	NA				NA	NA	NA	NA
TRINITY_DN360945_c0_g1	2.64032	7.02788	47.2787	1.42378e-06	4.39502e-05	NA	NA	NA	NA				NA	NA	NA	NA
TRINITY_DN370082_c5_g1	2.36049	4.09864	47.1731	1.446e-06	4.44116e-05	NA	NA	NA	NA				NA	NA	NA	NA
TRINITY_DN380823_c0_g1	2.21658	5.21992	47.1214	1.45703e-06	4.46539e-05	NA	NA	NA	NA				NA	NA	NA	NA
TRINITY_DN379802_c0_g1	2.46498	5.02864	47.0536	1.47163e-06	4.50046e-05	NA	NA	NA	NA				NA	NA	NA	NA
TRINITY_DN369772_c3_g1	2.7793	3.42328	46.8569	1.5149e-06	4.59663e-05	NA	NA	NA	NA				NA	NA	NA	NA
TRINITY_DN367635_c7_g1	5.09602	4.81129	57.7685	1.53527e-06	4.64273e-05	NA	NA	NA	NA				NA	NA	NA	NA
TRINITY_DN364430_c0_g1	2.67526	5.25165	46.6247	1.56782e-06	4.68406e-05	NA	NA	NA	NA				NA	NA	NA	NA
TRINITY_DN370351_c5_g1	2.1972	4.86551	46.4675	1.60478e-06	4.76123e-05	NA	NA	NA	NA				NA	NA	NA	NA
TRINITY_DN367270_c9_g1	2.54768	6.21884	46.3487	1.63336e-06	4.82925e-05	NA	NA	NA	NA				NA	NA	NA	NA
TRINITY_DN388274_c3_g1	2.2517	6.88853	50.7196	1.64843e-06	4.86709e-05	NA	NA	NA	NA				NA	NA	NA	NA
TRINITY_DN338525_c0_g1	3.68109	5.12287	57.0549	1.65561e-06	4.87817e-05	NA	NA	NA	NA				NA	NA	NA	NA
TRINITY_DN367623_c1_g4	5.47566	2.50916	46.0546	1.70657e-06	4.98077e-05	NA	NA	NA	NA				NA	NA	NA	NA
TRINITY_DN386936_c5_g1	2.08808	7.25976	46.0577	1.70578e-06	4.98077e-05	NA	NA	NA	NA				NA	NA	NA	NA
TRINITY_DN374929_c5_g1	4.50681	4.37262	46.02	1.71544e-06	4.99251e-05	NA	NA	NA	NA				NA	NA	NA	NA
TRINITY_DN375571_c0_g1	2.02539	5.58897	45.8891	1.74936e-06	5.07742e-05	NA	NA	NA	NA				NA	NA	NA	NA
TRINITY_DN364652_c0_g1	3.39351	2.87763	45.6587	1.81091e-06	5.22415e-05	NA	NA	NA	NA				NA	NA	NA	NA
TRINITY_DN364170_c2_g1	3.51454	2.88371	49.9496	1.82064e-06	5.23809e-05	NA	NA	NA	NA				NA	NA	NA	NA
TRINITY_DN388420_c2_g1	2.41139	4.13124	45.5959	1.82811e-06	5.25604e-05	NA	NA	NA	NA				NA	NA	NA	NA
TRINITY_DN363800_c2_g3	4.77514	3.28752	65.6552	1.83556e-06	5.2615e-05	NA	NA	NA	NA				NA	NA	NA	NA
TRINITY_DN386702_c1_g2	2.16573	6.32787	45.5645	1.83678e-06	5.2615e-05	NA	NA	NA	NA				NA	NA	NA	NA
TRINITY_DN382560_c2_g1	2.72185	4.92208	49.8484	1.84473e-06	5.26839e-05	NA	NA	NA	NA				NA	NA	NA	NA
TRINITY_DN367369_c6_g1	2.44879	5.22676	45.514	1.85081e-06	5.27871e-05	NA	NA	NA	NA				NA	NA	NA	NA
TRINITY_DN362651_c0_g2	2.45178	4.167	45.5091	1.85218e-06	5.27908e-05	NA	NA	NA	NA				NA	NA	NA	NA
TRINITY_DN367459_c2_g1	8.49743	3.26605	114.228	1.85668e-06	5.28589e-05	NA	NA	NA	NA				NA	NA	NA	NA
TRINITY_DN370712_c0_g3	3.85688	2.91343	45.485	1.85892e-06	5.28589e-05	NA	NA	NA	NA				NA	NA	NA	NA
TRINITY_DN364146_c0_g1	3.92999	2.77719	55.9423	1.86517e-06	5.2914e-05	NA	NA	NA	NA				NA	NA	NA	NA
TRINITY_DN371376_c5_g1	5.48236	2.87927	55.7869	1.89677e-06	5.3491e-05	NA	NA	NA	NA				NA	NA	NA	NA
TRINITY_DN387675_c0_g3	2.03562	6.1318	44.9602	2.01266e-06	5.60269e-05	NA	NA	NA	NA				NA	NA	NA	NA
TRINITY_DN376643_c0_g1	2.16981	5.47091	44.9127	2.02726e-06	5.62988e-05	NA	NA	NA	NA				NA	NA	NA	NA
TRINITY_DN383511_c5_g1	3.25179	3.90987	44.8298	2.05298e-06	5.68466e-05	NA	NA	NA	NA				NA	NA	NA	NA
TRINITY_DN365334_c3_g2	4.08373	4.0315	48.8532	2.10163e-06	5.78193e-05	NA	NA	NA	NA				NA	NA	NA	NA
TRINITY_DN377744_c2_g1	2.14539	5.04363	44.6115	2.12255e-06	5.81701e-05	NA	NA	NA	NA				NA	NA	NA	NA
TRINITY_DN361323_c2_g1	2.80007	4.07063	44.5843	2.13141e-06	5.83756e-05	NA	NA	NA	NA				NA	NA	NA	NA
TRINITY_DN388722_c5_g1	3.37678	4.75416	54.6564	2.14578e-06	5.86683e-05	NA	NA	NA	NA				NA	NA	NA	NA
TRINITY_DN376498_c6_g1	2.90242	6.1666	44.5179	2.15316e-06	5.8783e-05	NA	NA	NA	NA				NA	NA	NA	NA
TRINITY_DN371343_c0_g1	2.56941	4.7096	44.4642	2.17095e-06	5.91931e-05	NA	NA	NA	NA				NA	NA	NA	NA
TRINITY_DN364868_c5_g1	2.92173	4.9768	44.4401	2.17899e-06	5.92988e-05	NA	NA	NA	NA				NA	NA	NA	NA
TRINITY_DN366558_c0_g1	4.47234	3.92535	48.4826	2.2073e-06	5.98029e-05	NA	NA	NA	NA				NA	NA	NA	NA
TRINITY_DN371391_c0_g1	3.01953	6.27808	44.3239	2.21819e-06	6.00152e-05	NA	NA	NA	NA				NA	NA	NA	NA
TRINITY_DN387048_c3_g1	2.49261	6.06319	44.3226	2.21864e-06	6.00152e-05	NA	NA	NA	NA				NA	NA	NA	NA
TRINITY_DN371745_c1_g4	2.84244	4.15375	44.297	2.22741e-06	6.01949e-05	NA	NA	NA	NA				NA	NA	NA	NA
TRINITY_DN373400_c9_g3	3.28048	3.23355	44.2697	2.23676e-06	6.03713e-05	NA	NA	NA	NA				NA	NA	NA	NA
TRINITY_DN380501_c3_g1	2.77295	4.58755	44.2388	2.24741e-06	6.05822e-05	NA	NA	NA	NA				NA	NA	NA	NA
TRINITY_DN365238_c0_g1	3.56305	3.17334	48.2287	2.28315e-06	6.12195e-05	NA	NA	NA	NA				NA	NA	NA	NA
TRINITY_DN381897_c0_g1	3.05405	3.27087	48.0896	2.32594e-06	6.18028e-05	NA	NA	NA	NA				NA	NA	NA	NA
TRINITY_DN387277_c3_g3	2.14449	9.29657	43.8999	2.36802e-06	6.2571e-05	NA	NA	NA	NA				NA	NA	NA	NA
TRINITY_DN383119_c0_g1	2.36868	5.58051	43.7231	2.43376e-06	6.36582e-05	NA	NA	NA	NA				NA	NA	NA	NA
TRINITY_DN384979_c1_g4	9.96189	4.6309	107.115	2.43855e-06	6.36932e-05	NA	NA	NA	NA				NA	NA	NA	NA
TRINITY_DN370828_c7_g1	3.26246	3.80663	43.3429	2.58212e-06	6.62677e-05	NA	NA	NA	NA				NA	NA	NA	NA
TRINITY_DN367238_c0_g1	3.85429	3.74921	47.1426	2.6421e-06	6.71799e-05	NA	NA	NA	NA				NA	NA	NA	NA
TRINITY_DN386985_c0_g3	2.16708	5.3516	43.1989	2.64088e-06	6.71799e-05	NA	NA	NA	NA				NA	NA	NA	NA
TRINITY_DN376446_c2_g3	7.80698	4.55266	61.1879	2.70545e-06	6.84752e-05	NA	NA	NA	NA				NA	NA	NA	NA
TRINITY_DN360316_c0_g1	2.27672	4.98504	43.0371	2.70869e-06	6.8483e-05	NA	NA	NA	NA				NA	NA	NA	NA
TRINITY_DN379836_c1_g1	8.40803	3.0487	75.6064	2.7325e-06	6.89626e-05	NA	NA	NA	NA				NA	NA	NA	NA
TRINITY_DN378078_c0_g1	2.07811	6.17097	42.9282	2.75539e-06	6.92647e-05	NA	NA	NA	NA				NA	NA	NA	NA
TRINITY_DN386749_c6_g1	3.52369	4.57383	42.9225	2.75787e-06	6.92647e-05	NA	NA	NA	NA				NA	NA	NA	NA
TRINITY_DN365441_c0_g1	5.34657	4.3148	60.8675	2.78428e-06	6.9816e-05	NA	NA	NA	NA				NA	NA	NA	NA
TRINITY_DN366372_c6_g1	5.99307	3.5703	46.709	2.80269e-06	7.01543e-05	NA	NA	NA	NA				NA	NA	NA	NA
TRINITY_DN374872_c1_g1	2.01532	5.21382	42.8118	2.80633e-06	7.02043e-05	NA	NA	NA	NA				NA	NA	NA	NA
TRINITY_DN382896_c0_g1	2.33615	4.2387	42.7955	2.81354e-06	7.02991e-05	NA	NA	NA	NA				NA	NA	NA	NA
TRINITY_DN357219_c0_g1	2.971	5.8188	42.7164	2.84884e-06	7.09356e-05	NA	NA	NA	NA				NA	NA	NA	NA
TRINITY_DN361158_c1_g1	5.15864	3.78748	51.9689	2.90115e-06	7.19449e-05	NA	NA	NA	NA				NA	NA	NA	NA
TRINITY_DN379351_c9_g2	2.03213	4.35076	42.5297	2.9341e-06	7.24677e-05	NA	NA	NA	NA				NA	NA	NA	NA
TRINITY_DN386763_c1_g1	3.81064	6.35887	42.4984	2.94866e-06	7.26175e-05	NA	NA	NA	NA				NA	NA	NA	NA
TRINITY_DN358465_c0_g3	3.90559	4.44619	60.0291	3.00347e-06	7.38397e-05	NA	NA	NA	NA				NA	NA	NA	NA
TRINITY_DN375385_c0_g1	4.40306	4.25528	45.9769	3.09922e-06	7.53395e-05	NA	NA	NA	NA				NA	NA	NA	NA
TRINITY_DN374929_c5_g3	2.47897	5.53341	45.9452	3.11282e-06	7.5615e-05	NA	NA	NA	NA				NA	NA	NA	NA
TRINITY_DN387635_c1_g4	2.2068	4.54135	42.0323	3.17536e-06	7.65569e-05	NA	NA	NA	NA				NA	NA	NA	NA
TRINITY_DN385172_c2_g2	2.92966	4.00034	51.0782	3.21487e-06	7.73033e-05	NA	NA	NA	NA				NA	NA	NA	NA
TRINITY_DN376499_c4_g1	4.23356	3.61881	41.8306	3.27938e-06	7.84136e-05	NA	NA	NA	NA				NA	NA	NA	NA
TRINITY_DN374742_c0_g3	3.06267	4.02529	45.5589	3.28416e-06	7.84469e-05	NA	NA	NA	NA				NA	NA	NA	NA
TRINITY_DN367968_c5_g2	7.94256	2.39111	50.6212	3.39065e-06	8.01138e-05	NA	NA	NA	NA				NA	NA	NA	NA
TRINITY_DN367149_c0_g1	5.56484	3.07724	45.274	3.41725e-06	8.06725e-05	NA	NA	NA	NA				NA	NA	NA	NA
TRINITY_DN373890_c1_g1	2.6057	3.77162	41.55	3.43038e-06	8.08871e-05	NA	NA	NA	NA				NA	NA	NA	NA
TRINITY_DN369239_c0_g1	3.00967	6.63527	41.4533	3.48423e-06	8.16227e-05	NA	NA	NA	NA				NA	NA	NA	NA
TRINITY_DN383351_c0_g1	2.00888	4.78541	41.4568	3.48224e-06	8.16227e-05	NA	NA	NA	NA				NA	NA	NA	NA
TRINITY_DN369805_c6_g1	3.71493	4.97732	41.1935	3.63349e-06	8.41965e-05	NA	NA	NA	NA				NA	NA	NA	NA
TRINITY_DN385824_c1_g2	2.37738	4.34523	41.1053	3.68579e-06	8.50397e-05	NA	NA	NA	NA				NA	NA	NA	NA
TRINITY_DN386487_c1_g2	6.57184	3.17449	41.0817	3.69989e-06	8.52369e-05	NA	NA	NA	NA				NA	NA	NA	NA
TRINITY_DN374921_c3_g1	4.0577	2.71725	44.5879	3.76319e-06	8.62207e-05	NA	NA	NA	NA				NA	NA	NA	NA
TRINITY_DN361654_c0_g1	2.08385	4.70279	40.8019	3.87203e-06	8.79601e-05	NA	NA	NA	NA				NA	NA	NA	NA
TRINITY_DN371735_c4_g1	4.45851	2.79852	40.7318	3.91654e-06	8.86852e-05	NA	NA	NA	NA				NA	NA	NA	NA
TRINITY_DN380498_c3_g1	2.19856	5.05848	40.6674	3.95792e-06	8.91805e-05	NA	NA	NA	NA				NA	NA	NA	NA
TRINITY_DN381405_c0_g3	3.35664	3.75182	49.3044	3.96122e-06	8.91805e-05	NA	NA	NA	NA				NA	NA	NA	NA
TRINITY_DN387451_c2_g4	3.26796	3.0266	44.1335	4.01385e-06	9.00809e-05	NA	NA	NA	NA				NA	NA	NA	NA
TRINITY_DN369624_c2_g2	2.66962	3.46726	49.0483	4.08442e-06	9.07933e-05	NA	NA	NA	NA				NA	NA	NA	NA
TRINITY_DN361290_c0_g5	12.1575	5.47929	94.263	4.177e-06	9.18618e-05	NA	NA	NA	NA				NA	NA	NA	NA
TRINITY_DN388024_c0_g1	3.06989	4.92267	40.2204	4.25876e-06	9.31806e-05	NA	NA	NA	NA				NA	NA	NA	NA
TRINITY_DN370207_c3_g1	3.48938	3.51267	40.0054	4.41245e-06	9.54685e-05	NA	NA	NA	NA				NA	NA	NA	NA
TRINITY_DN388838_c3_g1	3.72664	5.16929	39.9359	4.46342e-06	9.62519e-05	NA	NA	NA	NA				NA	NA	NA	NA
TRINITY_DN372198_c1_g1	2.79268	4.86688	39.8986	4.49107e-06	9.66156e-05	NA	NA	NA	NA				NA	NA	NA	NA
TRINITY_DN384410_c9_g1	2.52061	4.87548	39.8965	4.49259e-06	9.66156e-05	NA	NA	NA	NA				NA	NA	NA	NA
TRINITY_DN372986_c1_g1	8.15766	2.95935	92.1694	4.58881e-06	9.81908e-05	NA	NA	NA	NA				NA	NA	NA	NA
TRINITY_DN378700_c2_g1	2.18232	4.24088	39.5463	4.76154e-06	0.000100678	NA	NA	NA	NA				NA	NA	NA	NA
TRINITY_DN380174_c2_g1	2.63196	7.00239	39.5086	4.79152e-06	0.000101166	NA	NA	NA	NA				NA	NA	NA	NA
TRINITY_DN370101_c0_g1	2.5863	4.32819	42.8898	4.80081e-06	0.000101307	NA	NA	NA	NA				NA	NA	NA	NA
TRINITY_DN352725_c0_g1	3.40379	4.5465	42.8372	4.83773e-06	0.000101872	NA	NA	NA	NA				NA	NA	NA	NA
TRINITY_DN383551_c4_g1	4.14973	3.76119	39.4559	4.83381e-06	0.000101872	NA	NA	NA	NA				NA	NA	NA	NA
TRINITY_DN338774_c0_g1	2.08061	5.17003	39.4017	4.87768e-06	0.000102424	NA	NA	NA	NA				NA	NA	NA	NA
TRINITY_DN385425_c4_g1	2.21061	4.20342	39.2779	4.97969e-06	0.000103499	NA	NA	NA	NA				NA	NA	NA	NA
TRINITY_DN361577_c3_g1	2.04337	4.85994	39.2138	5.03339e-06	0.000104196	NA	NA	NA	NA				NA	NA	NA	NA
TRINITY_DN370500_c0_g1	3.03207	4.83659	47.0241	5.22644e-06	0.000107066	NA	NA	NA	NA				NA	NA	NA	NA
TRINITY_DN353203_c1_g2	3.49356	3.35266	38.9326	5.2767e-06	0.000108043	NA	NA	NA	NA				NA	NA	NA	NA
TRINITY_DN341311_c0_g1	4.51907	3.11426	53.9792	5.33463e-06	0.000108709	NA	NA	NA	NA				NA	NA	NA	NA
TRINITY_DN379622_c2_g1	3.09981	3.8065	38.8565	5.34475e-06	0.000108812	NA	NA	NA	NA				NA	NA	NA	NA
TRINITY_DN380259_c2_g2	2.08465	3.89074	38.8525	5.3484e-06	0.000108829	NA	NA	NA	NA				NA	NA	NA	NA
TRINITY_DN365365_c6_g1	2.4491	4.52436	38.7539	5.43813e-06	0.000109993	NA	NA	NA	NA				NA	NA	NA	NA
TRINITY_DN383535_c0_g1	2.27535	4.20177	38.6581	5.52689e-06	0.000111143	NA	NA	NA	NA				NA	NA	NA	NA
TRINITY_DN380033_c0_g2	2.0876	7.13936	38.6448	5.53926e-06	0.000111288	NA	NA	NA	NA				NA	NA	NA	NA
TRINITY_DN337641_c0_g1	3.19006	3.90303	38.5699	5.61003e-06	0.000112498	NA	NA	NA	NA				NA	NA	NA	NA
TRINITY_DN365383_c4_g1	2.059	4.73865	38.557	5.62227e-06	0.000112691	NA	NA	NA	NA				NA	NA	NA	NA
TRINITY_DN372540_c1_g2	3.36117	5.19922	38.3878	5.786e-06	0.000115162	NA	NA	NA	NA				NA	NA	NA	NA
TRINITY_DN372484_c3_g1	2.27514	4.60944	38.3411	5.83218e-06	0.000115758	NA	NA	NA	NA				NA	NA	NA	NA
TRINITY_DN385250_c0_g2	3.41221	5.96482	38.2479	5.92541e-06	0.000117065	NA	NA	NA	NA				NA	NA	NA	NA
TRINITY_DN384021_c0_g1	2.22111	4.0714	38.2299	5.9437e-06	0.000117318	NA	NA	NA	NA				NA	NA	NA	NA
TRINITY_DN352024_c1_g1	3.98543	3.79926	38.0959	6.08115e-06	0.000118987	NA	NA	NA	NA				NA	NA	NA	NA
TRINITY_DN384698_c1_g1	4.43864	2.89269	41.2883	6.08006e-06	0.000118987	NA	NA	NA	NA				NA	NA	NA	NA
TRINITY_DN382446_c5_g1	5.39629	3.94347	52.289	6.32281e-06	0.00012229	NA	NA	NA	NA				NA	NA	NA	NA
TRINITY_DN384617_c0_g1	2.52422	5.04617	45.3873	6.41848e-06	0.000123552	NA	NA	NA	NA				NA	NA	NA	NA
TRINITY_DN364957_c5_g1	2.62204	5.99688	37.6073	6.61308e-06	0.000126249	NA	NA	NA	NA				NA	NA	NA	NA
TRINITY_DN380741_c1_g1	2.57734	4.19734	37.5609	6.6662e-06	0.000126667	NA	NA	NA	NA				NA	NA	NA	NA
TRINITY_DN378854_c7_g1	3.84789	2.4631	40.582	6.76206e-06	0.000128033	NA	NA	NA	NA				NA	NA	NA	NA
TRINITY_DN388412_c0_g1	2.35278	8.30861	37.3828	6.87458e-06	0.000129304	NA	NA	NA	NA				NA	NA	NA	NA
TRINITY_DN379656_c0_g1	2.69026	4.05821	40.4553	6.89316e-06	0.000129483	NA	NA	NA	NA				NA	NA	NA	NA
TRINITY_DN373309_c0_g1	7.87525	2.28791	44.8213	6.90021e-06	0.000129534	NA	NA	NA	NA				NA	NA	NA	NA
TRINITY_DN381708_c3_g1	2.2844	3.52812	37.3598	6.90193e-06	0.000129534	NA	NA	NA	NA				NA	NA	NA	NA
TRINITY_DN374017_c2_g1	2.46279	4.66444	37.3376	6.92857e-06	0.00012992	NA	NA	NA	NA				NA	NA	NA	NA
TRINITY_DN367909_c1_g1	3.63347	2.92227	37.2678	7.01282e-06	0.000131036	NA	NA	NA	NA				NA	NA	NA	NA
TRINITY_DN381898_c0_g1	2.60331	5.81469	37.2157	7.07653e-06	0.000131884	NA	NA	NA	NA				NA	NA	NA	NA
TRINITY_DN386055_c1_g1	5.78327	4.2449	40.2525	7.1091e-06	0.000132261	NA	NA	NA	NA				NA	NA	NA	NA
TRINITY_DN386371_c3_g1	2.65569	4.71272	37.1905	7.10756e-06	0.000132261	NA	NA	NA	NA				NA	NA	NA	NA
TRINITY_DN383809_c0_g1	2.44647	4.73997	37.0702	7.25782e-06	0.000133805	NA	NA	NA	NA				NA	NA	NA	NA
TRINITY_DN372863_c2_g3	3.79475	3.99812	36.9849	7.36652e-06	0.000135286	NA	NA	NA	NA				NA	NA	NA	NA
TRINITY_DN384757_c1_g2	2.85035	3.93359	44.3089	7.37188e-06	0.000135324	NA	NA	NA	NA				NA	NA	NA	NA
TRINITY_DN371994_c2_g1	3.29454	4.045	36.9671	7.38948e-06	0.000135546	NA	NA	NA	NA				NA	NA	NA	NA
TRINITY_DN385487_c2_g3	7.46536	4.51123	82.001	7.46437e-06	0.000136553	NA	NA	NA	NA				NA	NA	NA	NA
TRINITY_DN385138_c2_g1	2.53783	3.13824	36.881	7.50129e-06	0.000136841	NA	NA	NA	NA				NA	NA	NA	NA
TRINITY_DN384773_c1_g1	5.78133	2.95897	50.5753	7.54663e-06	0.000137351	NA	NA	NA	NA				NA	NA	NA	NA
TRINITY_DN272677_c0_g1	2.62497	3.86493	36.8342	7.56286e-06	0.000137356	NA	NA	NA	NA				NA	NA	NA	NA
TRINITY_DN331589_c0_g1	5.3564	3.88251	43.9421	7.73206e-06	0.000139775	NA	NA	NA	NA				NA	NA	NA	NA
TRINITY_DN367492_c0_g2	2.80639	4.43086	36.6567	7.80169e-06	0.000140499	NA	NA	NA	NA				NA	NA	NA	NA
TRINITY_DN368511_c1_g2	3.29003	3.62097	43.8313	7.84472e-06	0.000140977	NA	NA	NA	NA				NA	NA	NA	NA
TRINITY_DN377109_c2_g2	2.32541	4.21568	36.511	8.00398e-06	0.000143598	NA	NA	NA	NA				NA	NA	NA	NA
TRINITY_DN386460_c0_g1	2.99965	4.72479	36.4274	8.12267e-06	0.000144876	NA	NA	NA	NA				NA	NA	NA	NA
TRINITY_DN369401_c0_g2	4.46673	3.25354	39.3749	8.13471e-06	0.000144963	NA	NA	NA	NA				NA	NA	NA	NA
TRINITY_DN387543_c0_g1	2.11581	6.53489	36.392	8.17349e-06	0.000145358	NA	NA	NA	NA				NA	NA	NA	NA
TRINITY_DN382205_c3_g1	2.39072	4.3679	36.3448	8.24177e-06	0.000146086	NA	NA	NA	NA				NA	NA	NA	NA
TRINITY_DN299400_c0_g1	10.1728	3.71975	79.7434	8.37789e-06	0.000147825	NA	NA	NA	NA				NA	NA	NA	NA
TRINITY_DN369089_c4_g1	3.19888	4.1627	36.2227	8.42147e-06	0.000148349	NA	NA	NA	NA				NA	NA	NA	NA
TRINITY_DN379970_c0_g1	5.65869	2.84309	49.5	8.4538e-06	0.000148528	NA	NA	NA	NA				NA	NA	NA	NA
TRINITY_DN379992_c2_g2	3.7475	4.22782	36.1402	8.54537e-06	0.000149852	NA	NA	NA	NA				NA	NA	NA	NA
TRINITY_DN369849_c0_g1	2.51501	5.59174	35.9985	8.76275e-06	0.000152043	NA	NA	NA	NA				NA	NA	NA	NA
TRINITY_DN379129_c2_g4	7.98724	2.57046	78.7603	8.81807e-06	0.000152508	NA	NA	NA	NA				NA	NA	NA	NA
TRINITY_DN378473_c0_g1	2.09769	5.04328	35.8749	8.95743e-06	0.000154107	NA	NA	NA	NA				NA	NA	NA	NA
TRINITY_DN384567_c0_g1	2.72016	6.46353	35.8119	9.05854e-06	0.000155285	NA	NA	NA	NA				NA	NA	NA	NA
TRINITY_DN377322_c0_g1	2.46421	5.0239	42.7245	9.07835e-06	0.000155562	NA	NA	NA	NA				NA	NA	NA	NA
TRINITY_DN381460_c0_g1	5.11563	4.33552	42.6144	9.21269e-06	0.000156909	NA	NA	NA	NA				NA	NA	NA	NA
TRINITY_DN388313_c5_g1	3.02433	4.36805	35.7224	9.20427e-06	0.000156909	NA	NA	NA	NA				NA	NA	NA	NA
TRINITY_DN363558_c6_g4	2.19468	3.91473	35.6055	9.39868e-06	0.000159327	NA	NA	NA	NA				NA	NA	NA	NA
TRINITY_DN375963_c2_g1	2.11587	5.47922	35.5586	9.47788e-06	0.000160288	NA	NA	NA	NA				NA	NA	NA	NA
TRINITY_DN381180_c8_g2	2.29244	6.43171	35.5238	9.53717e-06	0.000160796	NA	NA	NA	NA				NA	NA	NA	NA
TRINITY_DN367672_c0_g1	2.7054	4.9038	35.4328	9.69408e-06	0.000162681	NA	NA	NA	NA				NA	NA	NA	NA
TRINITY_DN382228_c3_g1	2.14783	4.71676	35.432	9.69546e-06	0.000162681	NA	NA	NA	NA				NA	NA	NA	NA
TRINITY_DN366602_c0_g1	4.8794	2.70944	42.0551	9.93076e-06	0.000165718	NA	NA	NA	NA				NA	NA	NA	NA
TRINITY_DN374476_c8_g1	2.75677	3.42356	35.301	9.92633e-06	0.000165718	NA	NA	NA	NA				NA	NA	NA	NA
TRINITY_DN375627_c6_g1	2.00105	5.3595	35.2544	1.00101e-05	0.000166846	NA	NA	NA	NA				NA	NA	NA	NA
TRINITY_DN388914_c7_g2	3.39944	4.83833	47.9136	1.0032e-05	0.000166952	NA	NA	NA	NA				NA	NA	NA	NA
TRINITY_DN380331_c5_g4	2.27506	4.64349	35.1902	1.01265e-05	0.000168002	NA	NA	NA	NA				NA	NA	NA	NA
TRINITY_DN377256_c2_g3	4.40257	4.95834	57.4771	1.02241e-05	0.000169104	NA	NA	NA	NA				NA	NA	NA	NA
TRINITY_DN387929_c7_g3	2.2748	4.36297	35.1092	1.02757e-05	0.000169424	NA	NA	NA	NA				NA	NA	NA	NA
TRINITY_DN379544_c6_g1	3.79547	3.83849	37.8796	1.02862e-05	0.000169532	NA	NA	NA	NA				NA	NA	NA	NA
TRINITY_DN365906_c2_g3	4.12322	2.75222	35.0669	1.03544e-05	0.000170274	NA	NA	NA	NA				NA	NA	NA	NA
TRINITY_DN373268_c0_g1	2.47702	3.69381	34.9826	1.05134e-05	0.000172149	NA	NA	NA	NA				NA	NA	NA	NA
TRINITY_DN366805_c5_g4	2.47869	3.80771	34.8792	1.07124e-05	0.000174471	NA	NA	NA	NA				NA	NA	NA	NA
TRINITY_DN370513_c7_g2	3.50433	2.85038	34.7347	1.09972e-05	0.000178431	NA	NA	NA	NA				NA	NA	NA	NA
TRINITY_DN302403_c0_g1	2.53756	4.71963	41.2343	1.11023e-05	0.000179931	NA	NA	NA	NA				NA	NA	NA	NA
TRINITY_DN386092_c1_g1	4.11433	3.57623	34.496	1.14864e-05	0.000183993	NA	NA	NA	NA				NA	NA	NA	NA
TRINITY_DN359855_c3_g1	7.53184	2.57813	55.9845	1.15741e-05	0.000184844	NA	NA	NA	NA				NA	NA	NA	NA
TRINITY_DN387003_c0_g2	3.7915	4.00785	34.3581	1.178e-05	0.000187015	NA	NA	NA	NA				NA	NA	NA	NA
TRINITY_DN388347_c1_g2	3.63183	5.41134	34.3516	1.17939e-05	0.000187097	NA	NA	NA	NA				NA	NA	NA	NA
TRINITY_DN371673_c1_g1	4.81027	3.92259	46.4181	1.18386e-05	0.000187596	NA	NA	NA	NA				NA	NA	NA	NA
TRINITY_DN311020_c0_g1	4.7073	2.72803	46.3846	1.18831e-05	0.000187745	NA	NA	NA	NA				NA	NA	NA	NA
TRINITY_DN365379_c6_g1	2.65125	2.89203	40.6692	1.19999e-05	0.000188947	NA	NA	NA	NA				NA	NA	NA	NA
TRINITY_DN368259_c3_g1	2.55977	3.58917	36.8932	1.20522e-05	0.000189518	NA	NA	NA	NA				NA	NA	NA	NA
TRINITY_DN368436_c3_g1	4.70855	3.09406	34.2197	1.20829e-05	0.000189919	NA	NA	NA	NA				NA	NA	NA	NA
TRINITY_DN366518_c1_g1	2.49014	3.89283	34.2149	1.20936e-05	0.000190017	NA	NA	NA	NA				NA	NA	NA	NA
TRINITY_DN383540_c0_g2	2.08232	3.95163	34.1601	1.22161e-05	0.00019131	NA	NA	NA	NA				NA	NA	NA	NA
TRINITY_DN311470_c0_g1	5.31222	2.37823	55.3209	1.22413e-05	0.000191494	NA	NA	NA	NA				NA	NA	NA	NA
TRINITY_DN363052_c0_g1	2.62165	5.27652	34.1025	1.23464e-05	0.000192433	NA	NA	NA	NA				NA	NA	NA	NA
TRINITY_DN363984_c1_g1	6.97003	4.16453	40.4414	1.23847e-05	0.00019268	NA	NA	NA	NA				NA	NA	NA	NA
TRINITY_DN383649_c0_g1	4.29154	3.73312	34.0664	1.24286e-05	0.000193065	NA	NA	NA	NA				NA	NA	NA	NA
TRINITY_DN354565_c0_g1	2.27677	3.9642	34.0204	1.25345e-05	0.000194091	NA	NA	NA	NA				NA	NA	NA	NA
TRINITY_DN372421_c10_g4	2.04022	3.44225	34.0001	1.25816e-05	0.000194273	NA	NA	NA	NA				NA	NA	NA	NA
TRINITY_DN383455_c4_g1	2.23839	4.95629	34.0093	1.25602e-05	0.000194273	NA	NA	NA	NA				NA	NA	NA	NA
TRINITY_DN366255_c0_g1	3.49768	3.25448	40.2819	1.26626e-05	0.000195017	NA	NA	NA	NA				NA	NA	NA	NA
TRINITY_DN335898_c0_g1	2.25792	4.84545	33.8775	1.28697e-05	0.000197282	NA	NA	NA	NA				NA	NA	NA	NA
TRINITY_DN365773_c2_g1	2.32202	3.49597	33.6927	1.3318e-05	0.000201695	NA	NA	NA	NA				NA	NA	NA	NA
TRINITY_DN375004_c6_g1	3.67104	3.99557	33.6366	1.34574e-05	0.000203087	NA	NA	NA	NA				NA	NA	NA	NA
TRINITY_DN388330_c0_g1	6.58818	5.04986	45.2268	1.35492e-05	0.000204255	NA	NA	NA	NA				NA	NA	NA	NA
TRINITY_DN369056_c2_g1	3.74577	4.13154	36.0592	1.38122e-05	0.000207168	NA	NA	NA	NA				NA	NA	NA	NA
TRINITY_DN388491_c6_g1	2.17844	3.81921	33.4804	1.38545e-05	0.000207396	NA	NA	NA	NA				NA	NA	NA	NA
TRINITY_DN371626_c1_g1	2.3904	4.1286	33.4255	1.3997e-05	0.000208871	NA	NA	NA	NA				NA	NA	NA	NA
TRINITY_DN352483_c0_g1	2.93138	3.64318	33.3994	1.40654e-05	0.000209526	NA	NA	NA	NA				NA	NA	NA	NA
TRINITY_DN377100_c1_g1	2.29897	4.87838	35.9409	1.40844e-05	0.000209735	NA	NA	NA	NA				NA	NA	NA	NA
TRINITY_DN380663_c0_g1	3.04732	3.71448	33.3784	1.41207e-05	0.000209911	NA	NA	NA	NA				NA	NA	NA	NA
TRINITY_DN378552_c0_g1	4.13308	6.21891	33.2916	1.43518e-05	0.00021246	NA	NA	NA	NA				NA	NA	NA	NA
TRINITY_DN380676_c1_g1	3.74989	3.37237	39.3795	1.4374e-05	0.000212714	NA	NA	NA	NA				NA	NA	NA	NA
TRINITY_DN383868_c2_g1	2.50954	6.59268	33.267	1.4418e-05	0.000213277	NA	NA	NA	NA				NA	NA	NA	NA
TRINITY_DN372627_c2_g1	2.69238	3.68115	33.2412	1.44876e-05	0.000213877	NA	NA	NA	NA				NA	NA	NA	NA
TRINITY_DN382983_c2_g1	3.66666	4.96343	33.1863	1.46375e-05	0.000215245	NA	NA	NA	NA				NA	NA	NA	NA
TRINITY_DN387628_c2_g5	2.35293	4.83456	33.1825	1.46479e-05	0.000215278	NA	NA	NA	NA				NA	NA	NA	NA
TRINITY_DN387729_c8_g5	6.58196	3.11987	39.2351	1.46715e-05	0.000215458	NA	NA	NA	NA				NA	NA	NA	NA
TRINITY_DN361087_c3_g1	6.13779	2.25302	44.5128	1.47107e-05	0.000215903	NA	NA	NA	NA				NA	NA	NA	NA
TRINITY_DN373305_c0_g1	3.60484	4.5891	35.6744	1.47198e-05	0.000215962	NA	NA	NA	NA				NA	NA	NA	NA
TRINITY_DN376098_c2_g1	3.46081	4.24589	33.0695	1.4962e-05	0.000218334	NA	NA	NA	NA				NA	NA	NA	NA
TRINITY_DN385095_c4_g1	2.64281	5.3299	35.5716	1.49734e-05	0.000218334	NA	NA	NA	NA				NA	NA	NA	NA
TRINITY_DN375459_c3_g4	3.13604	3.02929	38.9129	1.53607e-05	0.000222625	NA	NA	NA	NA				NA	NA	NA	NA
TRINITY_DN372342_c5_g1	2.20685	5.36905	32.9229	1.53807e-05	0.00022278	NA	NA	NA	NA				NA	NA	NA	NA
TRINITY_DN382380_c0_g1	2.90625	5.25991	32.9164	1.53995e-05	0.000222951	NA	NA	NA	NA				NA	NA	NA	NA
TRINITY_DN373150_c0_g1	2.55099	3.44071	32.8815	1.5501e-05	0.00022389	NA	NA	NA	NA				NA	NA	NA	NA
TRINITY_DN376202_c4_g1	2.2673	4.0071	32.8782	1.55109e-05	0.00022395	NA	NA	NA	NA				NA	NA	NA	NA
TRINITY_DN360776_c1_g1	2.58918	4.50345	32.81	1.57118e-05	0.000225867	NA	NA	NA	NA				NA	NA	NA	NA
TRINITY_DN340551_c0_g1	5.40002	2.25091	52.0395	1.62908e-05	0.000232083	NA	NA	NA	NA				NA	NA	NA	NA
TRINITY_DN385967_c1_g1	2.97476	4.04711	32.485	1.671e-05	0.000236167	NA	NA	NA	NA				NA	NA	NA	NA
TRINITY_DN380264_c0_g3	3.86766	3.32444	32.4681	1.67636e-05	0.000236737	NA	NA	NA	NA				NA	NA	NA	NA
TRINITY_DN364436_c0_g1	2.56652	3.38799	38.2483	1.69016e-05	0.000238165	NA	NA	NA	NA				NA	NA	NA	NA
TRINITY_DN388351_c2_g2	2.51368	5.01485	32.4197	1.69188e-05	0.000238329	NA	NA	NA	NA				NA	NA	NA	NA
TRINITY_DN377370_c0_g2	2.61697	4.48087	32.3956	1.69968e-05	0.00023927	NA	NA	NA	NA				NA	NA	NA	NA
TRINITY_DN377101_c6_g1	2.18224	4.09176	32.3732	1.70694e-05	0.000239976	NA	NA	NA	NA				NA	NA	NA	NA
TRINITY_DN370027_c0_g2	2.80755	3.60222	32.3139	1.72634e-05	0.000242226	NA	NA	NA	NA				NA	NA	NA	NA
TRINITY_DN357212_c0_g1	2.25623	4.40119	37.9124	1.77465e-05	0.000246897	NA	NA	NA	NA				NA	NA	NA	NA
TRINITY_DN379929_c0_g3	3.45798	3.86035	32.1296	1.78824e-05	0.000248125	NA	NA	NA	NA				NA	NA	NA	NA
TRINITY_DN383325_c1_g1	2.3217	4.07683	32.1086	1.79545e-05	0.000248901	NA	NA	NA	NA				NA	NA	NA	NA
TRINITY_DN378900_c1_g1	2.55026	4.95693	32.1022	1.79767e-05	0.000249106	NA	NA	NA	NA				NA	NA	NA	NA
TRINITY_DN362897_c3_g2	2.43276	3.2818	32.0747	1.80717e-05	0.000250282	NA	NA	NA	NA				NA	NA	NA	NA
TRINITY_DN379190_c6_g1	5.52829	2.54435	34.4436	1.81015e-05	0.000250532	NA	NA	NA	NA				NA	NA	NA	NA
TRINITY_DN378253_c3_g2	2.14991	4.35123	32.04	1.81924e-05	0.000251479	NA	NA	NA	NA				NA	NA	NA	NA
TRINITY_DN373149_c2_g2	3.40721	2.91203	37.7149	1.82656e-05	0.000252326	NA	NA	NA	NA				NA	NA	NA	NA
TRINITY_DN368221_c6_g1	2.58843	3.71253	31.9881	1.83743e-05	0.000253324	NA	NA	NA	NA				NA	NA	NA	NA
TRINITY_DN387342_c9_g1	2.08232	4.83142	31.9864	1.83805e-05	0.000253328	NA	NA	NA	NA				NA	NA	NA	NA
TRINITY_DN352437_c0_g1	2.30788	5.00953	31.9244	1.86006e-05	0.000255783	NA	NA	NA	NA				NA	NA	NA	NA
TRINITY_DN381925_c0_g1	3.02856	3.60735	34.1667	1.89771e-05	0.000260096	NA	NA	NA	NA				NA	NA	NA	NA
TRINITY_DN367933_c3_g2	4.00001	2.68177	31.8109	1.90117e-05	0.000260349	NA	NA	NA	NA				NA	NA	NA	NA
TRINITY_DN224574_c0_g1	8.6273	2.3437	65.2383	1.90425e-05	0.000260548	NA	NA	NA	NA				NA	NA	NA	NA
TRINITY_DN385855_c0_g1	3.05295	2.43786	31.7963	1.90653e-05	0.000260581	NA	NA	NA	NA				NA	NA	NA	NA
TRINITY_DN388875_c0_g1	4.75136	3.58936	31.788	1.9096e-05	0.000260779	NA	NA	NA	NA				NA	NA	NA	NA
TRINITY_DN357626_c0_g1	4.33464	3.51262	42.2889	1.91365e-05	0.00026097	NA	NA	NA	NA				NA	NA	NA	NA
TRINITY_DN375097_c0_g1	3.71682	2.96685	31.7491	1.92397e-05	0.000262044	NA	NA	NA	NA				NA	NA	NA	NA
TRINITY_DN386958_c0_g2	2.31022	6.28994	31.7209	1.93447e-05	0.000262888	NA	NA	NA	NA				NA	NA	NA	NA
TRINITY_DN362462_c3_g2	2.03194	3.86603	31.7069	1.93972e-05	0.000263258	NA	NA	NA	NA				NA	NA	NA	NA
TRINITY_DN386205_c1_g3	2.97173	4.41382	31.7112	1.93812e-05	0.000263258	NA	NA	NA	NA				NA	NA	NA	NA
TRINITY_DN385378_c2_g1	2.28437	5.12809	31.6776	1.95071e-05	0.000264254	NA	NA	NA	NA				NA	NA	NA	NA
TRINITY_DN379533_c0_g1	2.39985	4.86934	31.6144	1.97473e-05	0.000266579	NA	NA	NA	NA				NA	NA	NA	NA
TRINITY_DN330747_c0_g1	3.79648	2.83833	31.6069	1.97757e-05	0.000266728	NA	NA	NA	NA				NA	NA	NA	NA
TRINITY_DN359512_c0_g1	6.98423	4.2558	49.729	2.01068e-05	0.000269813	NA	NA	NA	NA				NA	NA	NA	NA
TRINITY_DN378368_c1_g1	7.42138	2.24644	33.7311	2.04516e-05	0.000273497	NA	NA	NA	NA				NA	NA	NA	NA
TRINITY_DN356232_c0_g1	4.10929	3.10769	41.6164	2.0765e-05	0.000276047	NA	NA	NA	NA				NA	NA	NA	NA
TRINITY_DN381877_c5_g1	3.43405	2.45158	31.3512	2.07817e-05	0.000276098	NA	NA	NA	NA				NA	NA	NA	NA
TRINITY_DN375410_c4_g1	3.27506	3.67784	31.3108	2.09462e-05	0.000277937	NA	NA	NA	NA				NA	NA	NA	NA
TRINITY_DN387342_c7_g1	2.50006	4.29759	36.7549	2.10471e-05	0.000279016	NA	NA	NA	NA				NA	NA	NA	NA
TRINITY_DN377421_c6_g1	7.45741	1.7844	33.5064	2.12622e-05	0.000281083	NA	NA	NA	NA				NA	NA	NA	NA
TRINITY_DN380062_c4_g1	3.73503	3.2956	31.1495	2.16154e-05	0.000284434	NA	NA	NA	NA				NA	NA	NA	NA
TRINITY_DN369946_c0_g1	2.21205	5.44905	31.0843	2.18927e-05	0.000286934	NA	NA	NA	NA				NA	NA	NA	NA
TRINITY_DN388480_c2_g1	3.20677	4.71425	31.0858	2.18867e-05	0.000286934	NA	NA	NA	NA				NA	NA	NA	NA
TRINITY_DN374716_c1_g1	2.72144	3.89637	31.071	2.19499e-05	0.000287243	NA	NA	NA	NA				NA	NA	NA	NA
TRINITY_DN386978_c7_g3	3.12925	2.95776	31.0628	2.19854e-05	0.000287444	NA	NA	NA	NA				NA	NA	NA	NA
TRINITY_DN382118_c0_g1	3.272	3.87193	30.9228	2.25968e-05	0.000292752	NA	NA	NA	NA				NA	NA	NA	NA
TRINITY_DN309866_c0_g1	3.57546	3.82685	40.8955	2.2691e-05	0.000293794	NA	NA	NA	NA				NA	NA	NA	NA
TRINITY_DN383106_c1_g1	2.74903	4.74201	30.8679	2.28422e-05	0.000294778	NA	NA	NA	NA				NA	NA	NA	NA
TRINITY_DN361311_c0_g1	2.41443	3.62132	30.8537	2.2906e-05	0.000295291	NA	NA	NA	NA				NA	NA	NA	NA
TRINITY_DN357104_c1_g2	5.57449	2.72294	40.7666	2.30569e-05	0.000296824	NA	NA	NA	NA				NA	NA	NA	NA
TRINITY_DN382655_c1_g2	2.3728	4.45508	30.8046	2.3128e-05	0.000297381	NA	NA	NA	NA				NA	NA	NA	NA
TRINITY_DN353960_c0_g1	3.50654	2.85829	30.7822	2.32305e-05	0.000298247	NA	NA	NA	NA				NA	NA	NA	NA
TRINITY_DN367207_c0_g1	2.93512	3.49412	30.7534	2.33623e-05	0.000299621	NA	NA	NA	NA				NA	NA	NA	NA
TRINITY_DN374628_c1_g1	2.62497	3.70523	30.7346	2.34493e-05	0.000300427	NA	NA	NA	NA				NA	NA	NA	NA
TRINITY_DN374341_c0_g3	2.18997	5.07791	30.7075	2.35747e-05	0.000301583	NA	NA	NA	NA				NA	NA	NA	NA
TRINITY_DN376863_c1_g1	4.14813	2.95274	35.9595	2.37187e-05	0.000302791	NA	NA	NA	NA				NA	NA	NA	NA
TRINITY_DN381484_c1_g1	2.67152	3.48463	30.654	2.3825e-05	0.000303694	NA	NA	NA	NA				NA	NA	NA	NA
TRINITY_DN365639_c2_g2	2.85027	4.15443	32.8023	2.4044e-05	0.000305666	NA	NA	NA	NA				NA	NA	NA	NA
TRINITY_DN382642_c2_g1	2.03191	4.05391	30.5786	2.41824e-05	0.00030706	NA	NA	NA	NA				NA	NA	NA	NA
TRINITY_DN376852_c2_g3	2.5104	4.14062	30.5706	2.42207e-05	0.000307263	NA	NA	NA	NA				NA	NA	NA	NA
TRINITY_DN387941_c0_g1	3.94431	4.81989	30.4848	2.46357e-05	0.000311336	NA	NA	NA	NA				NA	NA	NA	NA
TRINITY_DN373425_c1_g2	6.89754	2.63578	40.2016	2.47421e-05	0.000312077	NA	NA	NA	NA				NA	NA	NA	NA
TRINITY_DN379001_c0_g1	3.73572	3.80951	30.4624	2.47454e-05	0.000312077	NA	NA	NA	NA				NA	NA	NA	NA
TRINITY_DN364935_c2_g1	4.6003	3.29393	30.4505	2.48036e-05	0.000312442	NA	NA	NA	NA				NA	NA	NA	NA
TRINITY_DN387764_c0_g1	4.20752	2.282	35.6575	2.48323e-05	0.000312619	NA	NA	NA	NA				NA	NA	NA	NA
TRINITY_DN385655_c0_g1	2.97829	4.12762	30.4281	2.49142e-05	0.000313281	NA	NA	NA	NA				NA	NA	NA	NA
TRINITY_DN338244_c0_g1	2.29035	2.91317	35.5556	2.52211e-05	0.000315722	NA	NA	NA	NA				NA	NA	NA	NA
TRINITY_DN367870_c1_g2	2.49837	5.4566	30.3654	2.52265e-05	0.000315722	NA	NA	NA	NA				NA	NA	NA	NA
TRINITY_DN388330_c0_g2	4.41225	5.07114	32.5004	2.53593e-05	0.000317004	NA	NA	NA	NA				NA	NA	NA	NA
TRINITY_DN379730_c0_g4	6.98893	2.32313	47.259	2.54124e-05	0.000317306	NA	NA	NA	NA				NA	NA	NA	NA
TRINITY_DN346107_c0_g1	3.18925	4.88673	30.2924	2.55949e-05	0.000318933	NA	NA	NA	NA				NA	NA	NA	NA
TRINITY_DN365148_c0_g1	3.7829	2.99013	30.258	2.57706e-05	0.000320189	NA	NA	NA	NA				NA	NA	NA	NA
TRINITY_DN373305_c0_g3	5.79109	2.49517	39.8739	2.57846e-05	0.00032027	NA	NA	NA	NA				NA	NA	NA	NA
TRINITY_DN356728_c0_g2	4.04224	3.15741	39.8403	2.58942e-05	0.000321155	NA	NA	NA	NA				NA	NA	NA	NA
TRINITY_DN386487_c1_g1	7.6574	2.1158	39.8356	2.59097e-05	0.000321155	NA	NA	NA	NA				NA	NA	NA	NA
TRINITY_DN378204_c0_g1	2.57679	4.90746	30.1408	2.638e-05	0.000325302	NA	NA	NA	NA				NA	NA	NA	NA
TRINITY_DN387623_c0_g1	2.55981	4.93312	30.1421	2.63733e-05	0.000325302	NA	NA	NA	NA				NA	NA	NA	NA
TRINITY_DN360661_c1_g1	3.14556	3.66146	35.1992	2.66371e-05	0.000327246	NA	NA	NA	NA				NA	NA	NA	NA
TRINITY_DN379454_c5_g1	2.97037	3.62662	30.0876	2.66619e-05	0.000327362	NA	NA	NA	NA				NA	NA	NA	NA
TRINITY_DN352041_c0_g1	3.76995	3.07477	32.1737	2.68745e-05	0.00032904	NA	NA	NA	NA				NA	NA	NA	NA
TRINITY_DN372370_c3_g1	2.97833	3.84498	29.9695	2.72993e-05	0.000332115	NA	NA	NA	NA				NA	NA	NA	NA
TRINITY_DN359682_c3_g1	2.20659	4.90496	29.9352	2.74871e-05	0.000333662	NA	NA	NA	NA				NA	NA	NA	NA
TRINITY_DN371984_c0_g1	4.15316	3.11998	32.0399	2.7524e-05	0.000334014	NA	NA	NA	NA				NA	NA	NA	NA
TRINITY_DN370239_c4_g6	2.56571	4.0048	29.9073	2.76415e-05	0.00033506	NA	NA	NA	NA				NA	NA	NA	NA
TRINITY_DN385358_c2_g1	2.45286	3.65995	29.8891	2.77429e-05	0.000335813	NA	NA	NA	NA				NA	NA	NA	NA
TRINITY_DN372317_c2_g1	4.95568	3.38754	29.8273	2.80892e-05	0.000339428	NA	NA	NA	NA				NA	NA	NA	NA
TRINITY_DN367978_c1_g1	2.707	5.03895	29.7412	2.85798e-05	0.000343512	NA	NA	NA	NA				NA	NA	NA	NA
TRINITY_DN372060_c0_g1	4.04803	2.81835	31.7994	2.8736e-05	0.000344322	NA	NA	NA	NA				NA	NA	NA	NA
TRINITY_DN388587_c5_g1	2.66221	3.87323	29.6962	2.88399e-05	0.000345279	NA	NA	NA	NA				NA	NA	NA	NA
TRINITY_DN335199_c0_g1	2.5862	4.57131	29.6935	2.88557e-05	0.000345371	NA	NA	NA	NA				NA	NA	NA	NA
TRINITY_DN375143_c3_g1	3.49097	4.5891	29.631	2.92216e-05	0.000347707	NA	NA	NA	NA				NA	NA	NA	NA
TRINITY_DN387215_c1_g1	2.04471	5.00229	29.5211	2.98771e-05	0.000353539	NA	NA	NA	NA				NA	NA	NA	NA
TRINITY_DN370329_c2_g2	2.86902	4.72359	29.5174	2.98997e-05	0.000353708	NA	NA	NA	NA				NA	NA	NA	NA
TRINITY_DN385064_c0_g1	2.54071	4.86909	29.4876	3.00805e-05	0.00035501	NA	NA	NA	NA				NA	NA	NA	NA
TRINITY_DN378644_c4_g1	2.90696	4.18887	29.4717	3.01777e-05	0.000355521	NA	NA	NA	NA				NA	NA	NA	NA
TRINITY_DN378382_c1_g2	2.97326	5.52784	29.4464	3.03323e-05	0.000357146	NA	NA	NA	NA				NA	NA	NA	NA
TRINITY_DN384544_c3_g1	2.84064	4.35359	29.4176	3.05099e-05	0.000358545	NA	NA	NA	NA				NA	NA	NA	NA
TRINITY_DN361187_c0_g1	3.06642	3.54645	31.463	3.05325e-05	0.000358713	NA	NA	NA	NA				NA	NA	NA	NA
TRINITY_DN388725_c1_g1	2.64234	5.14427	29.3971	3.06372e-05	0.000359575	NA	NA	NA	NA				NA	NA	NA	NA
TRINITY_DN384093_c3_g2	2.48579	3.60638	29.3815	3.0734e-05	0.00036003	NA	NA	NA	NA				NA	NA	NA	NA
TRINITY_DN359217_c0_g1	3.41052	4.15288	29.3617	3.08581e-05	0.000360951	NA	NA	NA	NA				NA	NA	NA	NA
TRINITY_DN350212_c0_g1	5.61351	2.50117	31.3723	3.10384e-05	0.000362465	NA	NA	NA	NA				NA	NA	NA	NA
TRINITY_DN387929_c7_g1	2.44945	3.1404	29.3202	3.11187e-05	0.000362611	NA	NA	NA	NA				NA	NA	NA	NA
TRINITY_DN379932_c0_g1	2.06873	5.52155	29.2415	3.1621e-05	0.000366629	NA	NA	NA	NA				NA	NA	NA	NA
TRINITY_DN373329_c1_g1	2.17122	5.79835	31.2459	3.17585e-05	0.000367661	NA	NA	NA	NA				NA	NA	NA	NA
TRINITY_DN365491_c3_g1	7.72078	2.24831	44.9395	3.19623e-05	0.000368922	NA	NA	NA	NA				NA	NA	NA	NA
TRINITY_DN365201_c0_g1	2.55142	3.53524	29.1745	3.20554e-05	0.000369339	NA	NA	NA	NA				NA	NA	NA	NA
TRINITY_DN345429_c0_g1	4.57367	2.72184	33.9321	3.24521e-05	0.000372063	NA	NA	NA	NA				NA	NA	NA	NA
TRINITY_DN376356_c0_g2	2.83298	2.47998	33.9242	3.24927e-05	0.000372329	NA	NA	NA	NA				NA	NA	NA	NA
TRINITY_DN377279_c6_g1	5.87277	2.01722	33.8011	3.31316e-05	0.000377324	NA	NA	NA	NA				NA	NA	NA	NA
TRINITY_DN370017_c0_g1	2.24434	4.98229	28.9377	3.36435e-05	0.000381731	NA	NA	NA	NA				NA	NA	NA	NA
TRINITY_DN384026_c5_g1	2.056	5.16014	28.9281	3.37102e-05	0.000382363	NA	NA	NA	NA				NA	NA	NA	NA
TRINITY_DN317418_c0_g1	4.52564	2.67266	33.6663	3.38476e-05	0.000383435	NA	NA	NA	NA				NA	NA	NA	NA
TRINITY_DN309450_c0_g1	3.01961	3.16965	30.8733	3.39937e-05	0.00038448	NA	NA	NA	NA				NA	NA	NA	NA
TRINITY_DN358360_c4_g1	8.20717	2.10547	33.6242	3.40747e-05	0.00038509	NA	NA	NA	NA				NA	NA	NA	NA
TRINITY_DN365561_c2_g1	8.18628	2.19688	56.4211	3.4104e-05	0.000385319	NA	NA	NA	NA				NA	NA	NA	NA
TRINITY_DN367059_c3_g1	3.0622	3.4082	28.8581	3.41973e-05	0.000385965	NA	NA	NA	NA				NA	NA	NA	NA
TRINITY_DN376574_c0_g2	2.59796	4.27345	28.8565	3.42086e-05	0.000385992	NA	NA	NA	NA				NA	NA	NA	NA
TRINITY_DN374662_c0_g1	3.89607	2.63721	28.8451	3.42882e-05	0.000386583	NA	NA	NA	NA				NA	NA	NA	NA
TRINITY_DN355497_c6_g1	2.76422	3.64405	28.8053	3.45701e-05	0.000388458	NA	NA	NA	NA				NA	NA	NA	NA
TRINITY_DN378239_c1_g2	3.29604	3.42939	28.8001	3.46069e-05	0.000388537	NA	NA	NA	NA				NA	NA	NA	NA
TRINITY_DN380343_c7_g1	2.19507	3.42009	28.8021	3.45925e-05	0.000388537	NA	NA	NA	NA				NA	NA	NA	NA
TRINITY_DN373359_c1_g1	2.1536	5.55442	28.7699	3.48219e-05	0.000390054	NA	NA	NA	NA				NA	NA	NA	NA
TRINITY_DN364916_c0_g1	2.93955	3.53474	28.7479	3.49798e-05	0.000390978	NA	NA	NA	NA				NA	NA	NA	NA
TRINITY_DN387778_c0_g1	3.65466	5.91566	28.7016	3.5315e-05	0.000393285	NA	NA	NA	NA				NA	NA	NA	NA
TRINITY_DN383763_c9_g1	4.23079	2.39303	30.6456	3.54458e-05	0.000394269	NA	NA	NA	NA				NA	NA	NA	NA
TRINITY_DN388172_c6_g2	3.98321	2.71912	28.6193	3.59192e-05	0.000398509	NA	NA	NA	NA				NA	NA	NA	NA
TRINITY_DN308942_c0_g1	6.52886	2.34434	37.2375	3.62938e-05	0.000401779	NA	NA	NA	NA				NA	NA	NA	NA
TRINITY_DN347456_c0_g1	7.45037	1.95935	37.2041	3.64557e-05	0.000403153	NA	NA	NA	NA				NA	NA	NA	NA
TRINITY_DN378321_c7_g1	4.60007	2.59935	28.524	3.66325e-05	0.000404586	NA	NA	NA	NA				NA	NA	NA	NA
TRINITY_DN363671_c3_g3	2.88209	3.60143	28.5164	3.669e-05	0.000404907	NA	NA	NA	NA				NA	NA	NA	NA
TRINITY_DN375010_c1_g1	3.86668	2.60389	28.5134	3.6713e-05	0.000405056	NA	NA	NA	NA				NA	NA	NA	NA
TRINITY_DN381830_c1_g4	2.27588	3.99805	28.4851	3.69285e-05	0.000406672	NA	NA	NA	NA				NA	NA	NA	NA
TRINITY_DN386262_c1_g1	2.25306	5.44101	28.4841	3.69356e-05	0.000406672	NA	NA	NA	NA				NA	NA	NA	NA
TRINITY_DN351645_c0_g2	4.91881	3.18288	33.0091	3.75986e-05	0.000411956	NA	NA	NA	NA				NA	NA	NA	NA
TRINITY_DN379935_c0_g1	2.39881	7.22648	28.3987	3.75949e-05	0.000411956	NA	NA	NA	NA				NA	NA	NA	NA
TRINITY_DN354006_c0_g1	3.78622	4.19059	32.9748	3.78071e-05	0.000413425	NA	NA	NA	NA				NA	NA	NA	NA
TRINITY_DN385784_c3_g1	7.56221	2.71403	32.935	3.80501e-05	0.000414144	NA	NA	NA	NA				NA	NA	NA	NA
TRINITY_DN383740_c0_g3	2.8865	2.60545	28.3351	3.80942e-05	0.000414518	NA	NA	NA	NA				NA	NA	NA	NA
TRINITY_DN369896_c0_g2	4.58044	3.33659	43.1719	3.83178e-05	0.000416359	NA	NA	NA	NA				NA	NA	NA	NA
TRINITY_DN368923_c0_g1	2.16641	3.15589	28.2386	3.88652e-05	0.000420234	NA	NA	NA	NA				NA	NA	NA	NA
TRINITY_DN382650_c1_g2	2.21652	3.53445	28.2337	3.89048e-05	0.000420555	NA	NA	NA	NA				NA	NA	NA	NA
TRINITY_DN373925_c0_g1	7.4217	3.31642	54.5004	3.91304e-05	0.000422353	NA	NA	NA	NA				NA	NA	NA	NA
TRINITY_DN348878_c4_g1	4.19347	3.57249	32.7148	3.94294e-05	0.000424723	NA	NA	NA	NA				NA	NA	NA	NA
TRINITY_DN381570_c2_g1	2.54441	4.76254	28.146	3.96221e-05	0.000426155	NA	NA	NA	NA				NA	NA	NA	NA
TRINITY_DN383036_c0_g1	2.30313	4.1609	28.1378	3.96898e-05	0.000426667	NA	NA	NA	NA				NA	NA	NA	NA
TRINITY_DN368933_c3_g3	2.45481	4.6767	28.123	3.98118e-05	0.000427442	NA	NA	NA	NA				NA	NA	NA	NA
TRINITY_DN377278_c4_g1	3.5575	2.73811	28.0894	4.00922e-05	0.000429676	NA	NA	NA	NA				NA	NA	NA	NA
TRINITY_DN375163_c0_g2	2.1985	7.16586	28.0323	4.0573e-05	0.00043305	NA	NA	NA	NA				NA	NA	NA	NA
TRINITY_DN339335_c0_g3	5.07598	3.14052	42.5731	4.08019e-05	0.000434459	NA	NA	NA	NA				NA	NA	NA	NA
TRINITY_DN380521_c2_g1	2.85819	5.86537	29.88	4.0861e-05	0.000434827	NA	NA	NA	NA				NA	NA	NA	NA
TRINITY_DN386356_c1_g1	4.14481	4.47185	27.9757	4.1056e-05	0.000435875	NA	NA	NA	NA				NA	NA	NA	NA
TRINITY_DN386271_c2_g2	3.41646	3.23002	36.3153	4.10836e-05	0.000436059	NA	NA	NA	NA				NA	NA	NA	NA
TRINITY_DN382660_c3_g1	3.24804	2.90174	27.9697	4.11075e-05	0.000436204	NA	NA	NA	NA				NA	NA	NA	NA
TRINITY_DN360401_c5_g1	2.09674	3.40573	27.9627	4.11678e-05	0.000436412	NA	NA	NA	NA				NA	NA	NA	NA
TRINITY_DN387801_c7_g1	2.14511	5.66208	27.9459	4.13128e-05	0.000437189	NA	NA	NA	NA				NA	NA	NA	NA
TRINITY_DN384442_c0_g2	4.13071	3.40466	27.9226	4.15149e-05	0.000438677	NA	NA	NA	NA				NA	NA	NA	NA
TRINITY_DN372674_c4_g1	2.66685	4.72408	27.8915	4.17861e-05	0.000440838	NA	NA	NA	NA				NA	NA	NA	NA
TRINITY_DN382039_c0_g1	3.57451	3.30286	27.8902	4.17971e-05	0.000440838	NA	NA	NA	NA				NA	NA	NA	NA
TRINITY_DN363554_c4_g2	2.2903	5.56001	27.8786	4.18989e-05	0.00044124	NA	NA	NA	NA				NA	NA	NA	NA
TRINITY_DN319864_c0_g1	3.39081	2.95694	27.8483	4.21664e-05	0.000443585	NA	NA	NA	NA				NA	NA	NA	NA
TRINITY_DN375836_c0_g1	2.58518	4.28989	27.8426	4.22167e-05	0.00044368	NA	NA	NA	NA				NA	NA	NA	NA
TRINITY_DN383993_c3_g2	5.20777	1.74177	27.7914	4.26726e-05	0.000447043	NA	NA	NA	NA				NA	NA	NA	NA
TRINITY_DN359522_c0_g2	3.12079	5.18489	27.7702	4.28635e-05	0.000448274	NA	NA	NA	NA				NA	NA	NA	NA
TRINITY_DN379808_c1_g3	2.74434	3.94128	27.7465	4.30774e-05	0.00044943	NA	NA	NA	NA				NA	NA	NA	NA
TRINITY_DN365332_c0_g1	4.08298	2.29689	27.7334	4.31959e-05	0.000450232	NA	NA	NA	NA				NA	NA	NA	NA
TRINITY_DN367136_c0_g1	5.05037	2.79755	29.5371	4.3582e-05	0.000453458	NA	NA	NA	NA				NA	NA	NA	NA
TRINITY_DN349717_c0_g1	2.57333	3.24753	27.6705	4.37717e-05	0.000454547	NA	NA	NA	NA				NA	NA	NA	NA
TRINITY_DN376686_c5_g1	2.44796	5.86103	27.6488	4.39721e-05	0.000455743	NA	NA	NA	NA				NA	NA	NA	NA
TRINITY_DN360668_c4_g1	2.8667	3.6586	27.6086	4.43463e-05	0.000457846	NA	NA	NA	NA				NA	NA	NA	NA
TRINITY_DN360566_c0_g2	6.23943	2.10729	35.7258	4.45269e-05	0.000459144	NA	NA	NA	NA				NA	NA	NA	NA
TRINITY_DN386219_c2_g1	2.78098	3.69095	27.5878	4.4542e-05	0.000459144	NA	NA	NA	NA				NA	NA	NA	NA
TRINITY_DN366324_c4_g1	2.11557	3.33485	27.5855	4.45632e-05	0.000459197	NA	NA	NA	NA				NA	NA	NA	NA
TRINITY_DN382020_c0_g1	2.04941	3.21451	27.4166	4.61834e-05	0.000471461	NA	NA	NA	NA				NA	NA	NA	NA
TRINITY_DN368847_c12_g1	2.51856	2.92605	27.4056	4.62913e-05	0.000472293	NA	NA	NA	NA				NA	NA	NA	NA
TRINITY_DN337594_c0_g1	3.48985	3.28109	31.7056	4.65202e-05	0.000473742	NA	NA	NA	NA				NA	NA	NA	NA
TRINITY_DN381366_c3_g1	2.73376	4.76865	27.3655	4.66865e-05	0.000474671	NA	NA	NA	NA				NA	NA	NA	NA
TRINITY_DN385266_c1_g1	3.11774	4.66745	27.3674	4.66674e-05	0.000474671	NA	NA	NA	NA				NA	NA	NA	NA
TRINITY_DN379508_c1_g2	3.45055	3.42993	27.3353	4.69862e-05	0.00047673	NA	NA	NA	NA				NA	NA	NA	NA
TRINITY_DN367287_c10_g1	4.78319	2.16896	29.123	4.71412e-05	0.000477476	NA	NA	NA	NA				NA	NA	NA	NA
TRINITY_DN376766_c0_g1	5.19422	2.65243	27.2981	4.73591e-05	0.000479441	NA	NA	NA	NA				NA	NA	NA	NA
TRINITY_DN295730_c0_g1	3.80434	2.43851	35.26	4.74841e-05	0.000480381	NA	NA	NA	NA				NA	NA	NA	NA
TRINITY_DN385444_c0_g1	2.19024	5.7842	27.2465	4.78806e-05	0.000483591	NA	NA	NA	NA				NA	NA	NA	NA
TRINITY_DN388414_c2_g1	2.53304	6.44136	27.2368	4.79804e-05	0.000484366	NA	NA	NA	NA				NA	NA	NA	NA
TRINITY_DN386694_c1_g1	2.35077	4.43192	27.1536	4.88372e-05	0.000490356	NA	NA	NA	NA				NA	NA	NA	NA
TRINITY_DN374692_c8_g1	2.2517	3.17269	27.1181	4.9208e-05	0.000492987	NA	NA	NA	NA				NA	NA	NA	NA
TRINITY_DN354144_c0_g1	4.23712	2.75277	40.6762	5.0026e-05	0.00049843	NA	NA	NA	NA				NA	NA	NA	NA
TRINITY_DN381398_c0_g2	2.4922	5.22778	31.2564	5.01342e-05	0.000498926	NA	NA	NA	NA				NA	NA	NA	NA
TRINITY_DN340137_c0_g1	4.74398	3.26621	27.0073	5.03861e-05	0.000500617	NA	NA	NA	NA				NA	NA	NA	NA
TRINITY_DN388366_c0_g1	3.99755	2.93968	26.9455	5.10564e-05	0.000505984	NA	NA	NA	NA				NA	NA	NA	NA
TRINITY_DN373126_c0_g1	2.12889	4.33077	31.0826	5.16161e-05	0.000510112	NA	NA	NA	NA				NA	NA	NA	NA
TRINITY_DN380985_c1_g1	2.5369	5.52335	26.8954	5.16077e-05	0.000510112	NA	NA	NA	NA				NA	NA	NA	NA
TRINITY_DN387775_c1_g3	2.34201	7.73366	26.8515	5.20959e-05	0.000513785	NA	NA	NA	NA				NA	NA	NA	NA
TRINITY_DN334880_c0_g1	2.58945	3.79436	26.8418	5.22044e-05	0.000514112	NA	NA	NA	NA				NA	NA	NA	NA
TRINITY_DN386820_c1_g1	3.55205	2.7935	26.838	5.22467e-05	0.000514112	NA	NA	NA	NA				NA	NA	NA	NA
TRINITY_DN358012_c0_g1	4.83775	3.56437	26.8317	5.23173e-05	0.000514189	NA	NA	NA	NA				NA	NA	NA	NA
TRINITY_DN387144_c0_g1	2.19494	7.65186	26.8	5.26752e-05	0.000516601	NA	NA	NA	NA				NA	NA	NA	NA
TRINITY_DN380931_c0_g1	3.29852	3.46811	26.7862	5.2832e-05	0.000517434	NA	NA	NA	NA				NA	NA	NA	NA
TRINITY_DN385210_c1_g1	2.32806	4.13294	26.779	5.29128e-05	0.000517868	NA	NA	NA	NA				NA	NA	NA	NA
TRINITY_DN367974_c1_g1	2.2363	6.98007	26.7687	5.30304e-05	0.000518421	NA	NA	NA	NA				NA	NA	NA	NA
TRINITY_DN368436_c4_g1	2.03271	3.90983	26.7666	5.30548e-05	0.000518458	NA	NA	NA	NA				NA	NA	NA	NA
TRINITY_DN362399_c8_g1	3.05194	3.21369	26.7486	5.32606e-05	0.000519832	NA	NA	NA	NA				NA	NA	NA	NA
TRINITY_DN387976_c0_g1	2.25668	5.14306	26.7201	5.35877e-05	0.000522233	NA	NA	NA	NA				NA	NA	NA	NA
TRINITY_DN373121_c6_g1	3.08822	2.35832	26.6641	5.42383e-05	0.000526652	NA	NA	NA	NA				NA	NA	NA	NA
TRINITY_DN384301_c2_g1	2.1304	4.72879	26.6608	5.42768e-05	0.000526786	NA	NA	NA	NA				NA	NA	NA	NA
TRINITY_DN371492_c4_g1	3.23807	3.18915	26.6314	5.46217e-05	0.000529173	NA	NA	NA	NA				NA	NA	NA	NA
TRINITY_DN380815_c1_g3	4.27791	3.65742	26.629	5.46494e-05	0.000529224	NA	NA	NA	NA				NA	NA	NA	NA
TRINITY_DN361033_c0_g1	2.29642	2.9796	26.6225	5.47264e-05	0.000529707	NA	NA	NA	NA				NA	NA	NA	NA
TRINITY_DN353879_c0_g1	3.43643	3.8369	26.6181	5.47783e-05	0.00052985	NA	NA	NA	NA				NA	NA	NA	NA
TRINITY_DN335364_c0_g1	5.01357	2.68148	34.1902	5.51767e-05	0.000532499	NA	NA	NA	NA				NA	NA	NA	NA
TRINITY_DN371064_c1_g1	3.06043	3.22108	26.5783	5.52515e-05	0.000532521	NA	NA	NA	NA				NA	NA	NA	NA
TRINITY_DN380039_c5_g1	3.40642	3.1638	26.5778	5.52571e-05	0.000532521	NA	NA	NA	NA				NA	NA	NA	NA
TRINITY_DN363671_c3_g6	2.36021	4.65932	26.5698	5.5352e-05	0.000532868	NA	NA	NA	NA				NA	NA	NA	NA
TRINITY_DN388002_c2_g1	3.26555	3.281	26.5626	5.54386e-05	0.000533311	NA	NA	NA	NA				NA	NA	NA	NA
TRINITY_DN381082_c2_g4	2.41807	3.65762	26.5503	5.55862e-05	0.000534159	NA	NA	NA	NA				NA	NA	NA	NA
TRINITY_DN386817_c0_g1	2.03197	5.82615	26.4814	5.64207e-05	0.000539599	NA	NA	NA	NA				NA	NA	NA	NA
TRINITY_DN379546_c0_g1	2.35019	4.71464	28.1522	5.68336e-05	0.000542246	NA	NA	NA	NA				NA	NA	NA	NA
TRINITY_DN364075_c3_g1	2.41705	6.27091	26.4355	5.69836e-05	0.000543124	NA	NA	NA	NA				NA	NA	NA	NA
TRINITY_DN385991_c2_g1	3.90759	3.8208	26.4351	5.69891e-05	0.000543124	NA	NA	NA	NA				NA	NA	NA	NA
TRINITY_DN360055_c5_g1	2.52897	5.48837	26.4315	5.70338e-05	0.000543429	NA	NA	NA	NA				NA	NA	NA	NA
TRINITY_DN370494_c1_g1	2.13253	4.8825	26.4165	5.72185e-05	0.000544582	NA	NA	NA	NA				NA	NA	NA	NA
TRINITY_DN356374_c0_g1	2.57682	3.72467	28.0876	5.7553e-05	0.000546549	NA	NA	NA	NA				NA	NA	NA	NA
TRINITY_DN376738_c7_g1	2.19073	3.47654	26.3825	5.76427e-05	0.000547279	NA	NA	NA	NA				NA	NA	NA	NA
TRINITY_DN381401_c0_g1	2.44006	4.84027	26.3755	5.77294e-05	0.000547859	NA	NA	NA	NA				NA	NA	NA	NA
TRINITY_DN367860_c5_g1	3.42304	4.02536	26.3674	5.78309e-05	0.000548641	NA	NA	NA	NA				NA	NA	NA	NA
TRINITY_DN361627_c1_g5	2.88724	5.01017	26.3377	5.82053e-05	0.000551152	NA	NA	NA	NA				NA	NA	NA	NA
TRINITY_DN361517_c0_g1	4.44248	3.00931	26.313	5.85185e-05	0.000553227	NA	NA	NA	NA				NA	NA	NA	NA
TRINITY_DN366082_c10_g1	2.32043	3.60019	26.2967	5.87262e-05	0.000554488	NA	NA	NA	NA				NA	NA	NA	NA
TRINITY_DN317497_c0_g1	7.31798	1.59289	30.2543	5.94012e-05	0.000558726	NA	NA	NA	NA				NA	NA	NA	NA
TRINITY_DN331361_c0_g1	4.72083	3.45376	27.9251	5.94103e-05	0.000558726	NA	NA	NA	NA				NA	NA	NA	NA
TRINITY_DN372931_c2_g4	4.11352	2.52578	26.2353	5.95146e-05	0.000559461	NA	NA	NA	NA				NA	NA	NA	NA
TRINITY_DN363402_c0_g1	3.15547	2.52068	26.1915	6.00853e-05	0.000562969	NA	NA	NA	NA				NA	NA	NA	NA
TRINITY_DN383952_c0_g1	4.56738	1.89033	26.1449	6.06986e-05	0.000567099	NA	NA	NA	NA				NA	NA	NA	NA
TRINITY_DN388595_c1_g2	2.3499	4.70404	26.0725	6.16659e-05	0.000573131	NA	NA	NA	NA				NA	NA	NA	NA
TRINITY_DN371180_c2_g1	2.27845	4.20632	27.7174	6.18816e-05	0.000574386	NA	NA	NA	NA				NA	NA	NA	NA
TRINITY_DN358099_c2_g5	3.27564	4.11084	26.0528	6.19317e-05	0.000574726	NA	NA	NA	NA				NA	NA	NA	NA
TRINITY_DN362230_c3_g1	3.92949	2.29963	29.999	6.20637e-05	0.000575577	NA	NA	NA	NA				NA	NA	NA	NA
TRINITY_DN349389_c0_g2	2.12052	3.28394	26.0286	6.22607e-05	0.000575896	NA	NA	NA	NA				NA	NA	NA	NA
TRINITY_DN351834_c0_g2	3.24456	3.72999	27.6843	6.22858e-05	0.000575896	NA	NA	NA	NA				NA	NA	NA	NA
TRINITY_DN371580_c3_g1	2.03639	3.1705	26.0293	6.22504e-05	0.000575896	NA	NA	NA	NA				NA	NA	NA	NA
TRINITY_DN387355_c1_g1	3.48415	5.05085	26.0184	6.23994e-05	0.000576689	NA	NA	NA	NA				NA	NA	NA	NA
TRINITY_DN387740_c1_g1	2.02879	5.34317	25.9875	6.2823e-05	0.000579601	NA	NA	NA	NA				NA	NA	NA	NA
TRINITY_DN363558_c6_g1	2.37262	3.23569	25.9801	6.29242e-05	0.000580405	NA	NA	NA	NA				NA	NA	NA	NA
TRINITY_DN378888_c2_g1	2.38155	4.01175	25.9608	6.31902e-05	0.00058236	NA	NA	NA	NA				NA	NA	NA	NA
TRINITY_DN609514_c0_g1	4.34047	2.14096	33.2343	6.32885e-05	0.000582388	NA	NA	NA	NA				NA	NA	NA	NA
TRINITY_DN383724_c1_g3	2.36524	4.71326	25.9474	6.33762e-05	0.000582944	NA	NA	NA	NA				NA	NA	NA	NA
TRINITY_DN343173_c1_g1	5.07839	2.51175	29.8744	6.34118e-05	0.000583146	NA	NA	NA	NA				NA	NA	NA	NA
TRINITY_DN367066_c2_g1	4.36341	2.81487	27.5644	6.37756e-05	0.00058542	NA	NA	NA	NA				NA	NA	NA	NA
TRINITY_DN362687_c0_g1	3.12983	2.91865	29.812	6.40991e-05	0.000586937	NA	NA	NA	NA				NA	NA	NA	NA
TRINITY_DN387453_c0_g1	2.40875	3.99134	25.8722	6.44305e-05	0.000588841	NA	NA	NA	NA				NA	NA	NA	NA
TRINITY_DN357097_c0_g1	3.99253	2.44781	25.8492	6.4757e-05	0.000590185	NA	NA	NA	NA				NA	NA	NA	NA
TRINITY_DN375347_c4_g2	7.94479	1.83244	47.914	6.48896e-05	0.000591071	NA	NA	NA	NA				NA	NA	NA	NA
TRINITY_DN380878_c6_g1	5.41832	2.15612	29.6964	6.53952e-05	0.000593723	NA	NA	NA	NA				NA	NA	NA	NA
TRINITY_DN377586_c3_g1	3.93534	2.59996	29.6444	6.59879e-05	0.000597581	NA	NA	NA	NA				NA	NA	NA	NA
TRINITY_DN384798_c1_g1	2.63546	3.47826	25.7614	6.60188e-05	0.000597649	NA	NA	NA	NA				NA	NA	NA	NA
TRINITY_DN384792_c5_g1	3.60536	2.38054	25.7525	6.61481e-05	0.000598349	NA	NA	NA	NA				NA	NA	NA	NA
TRINITY_DN374745_c3_g3	3.67029	3.10236	25.75	6.61839e-05	0.000598469	NA	NA	NA	NA				NA	NA	NA	NA
TRINITY_DN387271_c1_g1	3.20964	3.78516	25.7295	6.64827e-05	0.000599902	NA	NA	NA	NA				NA	NA	NA	NA
TRINITY_DN370134_c2_g1	3.82477	2.2744	25.6561	6.75678e-05	0.000607513	NA	NA	NA	NA				NA	NA	NA	NA
TRINITY_DN383543_c0_g1	4.78864	3.04601	37.9942	6.76375e-05	0.000607875	NA	NA	NA	NA				NA	NA	NA	NA
TRINITY_DN335201_c0_g1	2.26023	3.90167	29.469	6.80321e-05	0.000610661	NA	NA	NA	NA				NA	NA	NA	NA
TRINITY_DN365251_c7_g1	3.41274	3.02847	25.6192	6.81197e-05	0.00061119	NA	NA	NA	NA				NA	NA	NA	NA
TRINITY_DN357053_c3_g3	3.7498	3.18631	25.6113	6.82389e-05	0.000611746	NA	NA	NA	NA				NA	NA	NA	NA
TRINITY_DN379513_c2_g2	2.89333	2.74162	25.609	6.82734e-05	0.000611799	NA	NA	NA	NA				NA	NA	NA	NA
TRINITY_DN372274_c7_g2	6.18492	1.93725	27.1963	6.86046e-05	0.000613995	NA	NA	NA	NA				NA	NA	NA	NA
TRINITY_DN362278_c0_g1	2.45435	3.07697	29.4051	6.87949e-05	0.000615087	NA	NA	NA	NA				NA	NA	NA	NA
TRINITY_DN383534_c1_g3	2.25354	4.71059	25.563	6.89714e-05	0.000616246	NA	NA	NA	NA				NA	NA	NA	NA
TRINITY_DN358749_c0_g1	2.29976	4.28078	25.5554	6.90867e-05	0.000616566	NA	NA	NA	NA				NA	NA	NA	NA
TRINITY_DN381684_c3_g1	3.26654	4.76243	25.5531	6.91226e-05	0.000616566	NA	NA	NA	NA				NA	NA	NA	NA
TRINITY_DN367512_c0_g1	3.18581	2.90114	29.3174	6.98573e-05	0.000620788	NA	NA	NA	NA				NA	NA	NA	NA
TRINITY_DN378247_c1_g1	2.61876	3.28756	25.4889	7.01108e-05	0.000622264	NA	NA	NA	NA				NA	NA	NA	NA
TRINITY_DN366028_c0_g1	2.42953	4.50615	25.4844	7.01806e-05	0.000622367	NA	NA	NA	NA				NA	NA	NA	NA
TRINITY_DN378329_c2_g1	2.0384	2.84621	25.4785	7.02726e-05	0.000622796	NA	NA	NA	NA				NA	NA	NA	NA
TRINITY_DN386616_c6_g1	3.63548	2.90279	25.4285	7.10565e-05	0.000627401	NA	NA	NA	NA				NA	NA	NA	NA
TRINITY_DN378746_c3_g2	4.60288	2.16109	25.4197	7.11948e-05	0.000628086	NA	NA	NA	NA				NA	NA	NA	NA
TRINITY_DN377338_c2_g1	2.87965	3.88947	25.4146	7.12761e-05	0.000628562	NA	NA	NA	NA				NA	NA	NA	NA
TRINITY_DN364782_c6_g2	2.01126	3.82949	25.3842	7.17573e-05	0.000632023	NA	NA	NA	NA				NA	NA	NA	NA
TRINITY_DN364684_c3_g2	3.90544	2.51033	29.1556	7.18674e-05	0.000632757	NA	NA	NA	NA				NA	NA	NA	NA
TRINITY_DN384726_c1_g1	2.98672	4.13657	25.3736	7.19268e-05	0.000633124	NA	NA	NA	NA				NA	NA	NA	NA
TRINITY_DN370833_c5_g1	2.12618	3.71823	25.3648	7.20678e-05	0.000633583	NA	NA	NA	NA				NA	NA	NA	NA
TRINITY_DN366225_c4_g1	6.46175	2.95598	29.1304	7.2187e-05	0.00063437	NA	NA	NA	NA				NA	NA	NA	NA
TRINITY_DN370533_c0_g1	2.29024	3.19833	25.3447	7.23901e-05	0.000635372	NA	NA	NA	NA				NA	NA	NA	NA
TRINITY_DN335891_c0_g1	6.42121	2.25799	37.2553	7.37163e-05	0.000643915	NA	NA	NA	NA				NA	NA	NA	NA
TRINITY_DN381022_c3_g6	3.02346	3.06748	25.2393	7.41078e-05	0.000646466	NA	NA	NA	NA				NA	NA	NA	NA
TRINITY_DN370561_c3_g1	2.54144	5.48806	25.2314	7.42377e-05	0.000647203	NA	NA	NA	NA				NA	NA	NA	NA
TRINITY_DN371399_c0_g1	4.06033	3.12201	26.799	7.42808e-05	0.000647447	NA	NA	NA	NA				NA	NA	NA	NA
TRINITY_DN385285_c0_g1	2.05157	4.40212	26.7972	7.43075e-05	0.000647548	NA	NA	NA	NA				NA	NA	NA	NA
TRINITY_DN353992_c0_g1	2.57443	2.79463	25.1616	7.54024e-05	0.000655086	NA	NA	NA	NA				NA	NA	NA	NA
TRINITY_DN366171_c0_g1	2.6947	4.41923	26.7203	7.54661e-05	0.000655373	NA	NA	NA	NA				NA	NA	NA	NA
TRINITY_DN312033_c0_g1	4.59181	3.11745	25.1471	7.56469e-05	0.000656381	NA	NA	NA	NA				NA	NA	NA	NA
TRINITY_DN364724_c0_g1	4.97075	2.56781	25.1464	7.56589e-05	0.000656381	NA	NA	NA	NA				NA	NA	NA	NA
TRINITY_DN378084_c1_g1	2.21084	6.12648	25.1226	7.60624e-05	0.000659079	NA	NA	NA	NA				NA	NA	NA	NA
TRINITY_DN361290_c0_g6	7.8914	1.80003	45.9765	7.61614e-05	0.000659535	NA	NA	NA	NA				NA	NA	NA	NA
TRINITY_DN337688_c0_g1	6.20474	2.49152	26.6603	7.63842e-05	0.000660663	NA	NA	NA	NA				NA	NA	NA	NA
TRINITY_DN368918_c0_g1	3.34168	4.31873	25.1037	7.6384e-05	0.000660663	NA	NA	NA	NA				NA	NA	NA	NA
TRINITY_DN367950_c4_g1	3.49624	3.76107	25.0362	7.75466e-05	0.000667879	NA	NA	NA	NA				NA	NA	NA	NA
TRINITY_DN372171_c1_g1	2.721	3.32519	25.0367	7.7537e-05	0.000667879	NA	NA	NA	NA				NA	NA	NA	NA
TRINITY_DN372849_c0_g1	4.13305	3.19835	26.5719	7.77609e-05	0.00066932	NA	NA	NA	NA				NA	NA	NA	NA
TRINITY_DN359134_c2_g1	2.39322	3.67628	25.0034	7.8118e-05	0.000671582	NA	NA	NA	NA				NA	NA	NA	NA
TRINITY_DN384979_c1_g2	5.56211	2.19703	36.7153	7.85698e-05	0.000673114	NA	NA	NA	NA				NA	NA	NA	NA
TRINITY_DN375261_c3_g2	4.33529	2.45656	24.9486	7.90837e-05	0.000676483	NA	NA	NA	NA				NA	NA	NA	NA
TRINITY_DN369915_c5_g1	3.28185	3.83841	28.5969	7.93277e-05	0.000677988	NA	NA	NA	NA				NA	NA	NA	NA
TRINITY_DN385853_c0_g1	2.70276	3.90874	24.9216	7.95648e-05	0.00067924	NA	NA	NA	NA				NA	NA	NA	NA
TRINITY_DN373309_c0_g2	2.83605	3.53962	24.8908	8.01167e-05	0.000683133	NA	NA	NA	NA				NA	NA	NA	NA
TRINITY_DN379496_c2_g1	2.6154	2.83985	24.88	8.03105e-05	0.000684376	NA	NA	NA	NA				NA	NA	NA	NA
TRINITY_DN386934_c0_g1	4.10407	4.18909	24.8608	8.06582e-05	0.000686655	NA	NA	NA	NA				NA	NA	NA	NA
TRINITY_DN381081_c0_g1	4.74166	3.77181	24.8197	8.14064e-05	0.000690618	NA	NA	NA	NA				NA	NA	NA	NA
TRINITY_DN381660_c0_g1	3.56792	2.82927	24.7989	8.17898e-05	0.000693114	NA	NA	NA	NA				NA	NA	NA	NA
TRINITY_DN383948_c1_g2	4.10829	2.66751	24.7686	8.23489e-05	0.000696885	NA	NA	NA	NA				NA	NA	NA	NA
TRINITY_DN387836_c1_g1	2.98306	2.8246	24.7525	8.26492e-05	0.000698693	NA	NA	NA	NA				NA	NA	NA	NA
TRINITY_DN366532_c2_g1	2.09331	4.75612	24.7413	8.28583e-05	0.000699949	NA	NA	NA	NA				NA	NA	NA	NA
TRINITY_DN362399_c6_g1	2.10756	3.60743	24.7215	8.32287e-05	0.000702523	NA	NA	NA	NA				NA	NA	NA	NA
TRINITY_DN387635_c1_g2	3.26408	7.2123	24.7165	8.33225e-05	0.000702906	NA	NA	NA	NA				NA	NA	NA	NA
TRINITY_DN372548_c1_g2	2.75064	5.03717	24.7138	8.33728e-05	0.000702983	NA	NA	NA	NA				NA	NA	NA	NA
TRINITY_DN379107_c5_g1	4.49096	2.88484	24.6664	8.42688e-05	0.000708086	NA	NA	NA	NA				NA	NA	NA	NA
TRINITY_DN369364_c4_g1	5.63741	2.2478	26.1653	8.4455e-05	0.000709093	NA	NA	NA	NA				NA	NA	NA	NA
TRINITY_DN325332_c1_g1	2.96279	4.05814	28.191	8.52999e-05	0.000714224	NA	NA	NA	NA				NA	NA	NA	NA
TRINITY_DN321429_c0_g1	6.55455	2.46268	31.1999	8.55918e-05	0.000716107	NA	NA	NA	NA				NA	NA	NA	NA
TRINITY_DN376846_c5_g3	2.19321	3.41856	31.1792	8.58616e-05	0.000717522	NA	NA	NA	NA				NA	NA	NA	NA
TRINITY_DN345997_c1_g1	6.01537	2.05039	28.1356	8.61553e-05	0.000719273	NA	NA	NA	NA				NA	NA	NA	NA
TRINITY_DN385243_c0_g3	3.82341	2.5499	24.5091	8.73223e-05	0.000726745	NA	NA	NA	NA				NA	NA	NA	NA
TRINITY_DN368438_c4_g2	2.70944	4.10184	24.4775	8.79516e-05	0.000730277	NA	NA	NA	NA				NA	NA	NA	NA
TRINITY_DN336924_c0_g1	4.8635	2.21453	28.0139	8.80655e-05	0.000730939	NA	NA	NA	NA				NA	NA	NA	NA
TRINITY_DN382637_c1_g1	2.5841	3.44402	24.4692	8.81174e-05	0.000731086	NA	NA	NA	NA				NA	NA	NA	NA
TRINITY_DN368558_c2_g2	2.21653	3.7357	24.4225	8.90568e-05	0.000736918	NA	NA	NA	NA				NA	NA	NA	NA
TRINITY_DN385581_c4_g1	2.1467	3.43442	24.3453	9.06336e-05	0.000747609	NA	NA	NA	NA				NA	NA	NA	NA
TRINITY_DN373841_c1_g2	2.07438	4.79367	24.3389	9.07664e-05	0.000748416	NA	NA	NA	NA				NA	NA	NA	NA
TRINITY_DN378964_c2_g1	2.24629	3.77575	24.3098	9.13695e-05	0.000751461	NA	NA	NA	NA				NA	NA	NA	NA
TRINITY_DN320976_c0_g1	4.68758	3.06775	35.4372	9.16424e-05	0.000752591	NA	NA	NA	NA				NA	NA	NA	NA
TRINITY_DN387620_c0_g1	2.51259	4.45942	24.2854	9.18791e-05	0.000753232	NA	NA	NA	NA				NA	NA	NA	NA
TRINITY_DN373140_c1_g1	2.33422	4.71572	24.2575	9.24654e-05	0.00075633	NA	NA	NA	NA				NA	NA	NA	NA
TRINITY_DN290510_c0_g1	6.11077	2.32259	24.2331	9.29804e-05	0.000758732	NA	NA	NA	NA				NA	NA	NA	NA
TRINITY_DN368580_c2_g2	2.40923	3.77045	24.2298	9.30503e-05	0.000758732	NA	NA	NA	NA				NA	NA	NA	NA
TRINITY_DN361253_c5_g1	6.91799	1.99819	35.3074	9.31092e-05	0.000758792	NA	NA	NA	NA				NA	NA	NA	NA
TRINITY_DN345896_c0_g1	5.61269	2.16687	27.6915	9.33615e-05	0.000759415	NA	NA	NA	NA				NA	NA	NA	NA
TRINITY_DN386773_c3_g4	3.93224	2.02409	30.6329	9.33451e-05	0.000759415	NA	NA	NA	NA				NA	NA	NA	NA
TRINITY_DN380362_c1_g1	2.95748	3.16126	24.1956	9.37796e-05	0.000761946	NA	NA	NA	NA				NA	NA	NA	NA
TRINITY_DN360841_c1_g5	2.04604	3.54233	24.1754	9.42139e-05	0.000764571	NA	NA	NA	NA				NA	NA	NA	NA
TRINITY_DN355479_c0_g1	2.57025	3.02418	24.1614	9.45156e-05	0.000766323	NA	NA	NA	NA				NA	NA	NA	NA
TRINITY_DN388350_c3_g4	2.2434	3.45072	27.6076	9.47985e-05	0.000767889	NA	NA	NA	NA				NA	NA	NA	NA
TRINITY_DN376680_c2_g2	3.8671	3.44134	24.1073	9.56934e-05	0.000773234	NA	NA	NA	NA				NA	NA	NA	NA
TRINITY_DN384718_c4_g1	2.70419	3.2888	24.0702	9.65105e-05	0.000776899	NA	NA	NA	NA				NA	NA	NA	NA
TRINITY_DN360190_c0_g1	3.74705	2.93181	24.066	9.66027e-05	0.000777349	NA	NA	NA	NA				NA	NA	NA	NA
TRINITY_DN376870_c2_g1	6.54531	2.80746	43.202	9.67871e-05	0.000778195	NA	NA	NA	NA				NA	NA	NA	NA
TRINITY_DN388158_c2_g1	3.62623	2.52291	24.0411	9.71553e-05	0.000780034	NA	NA	NA	NA				NA	NA	NA	NA
TRINITY_DN378605_c2_g2	3.45207	2.96104	24.0376	9.72345e-05	0.000780377	NA	NA	NA	NA				NA	NA	NA	NA
TRINITY_DN380547_c0_g1	2.28933	5.18036	24.0103	9.78461e-05	0.00078396	NA	NA	NA	NA				NA	NA	NA	NA
TRINITY_DN351900_c0_g1	3.94011	2.08743	25.447	9.7917e-05	0.000784235	NA	NA	NA	NA				NA	NA	NA	NA
TRINITY_DN365252_c5_g1	3.44244	2.68618	24.0038	9.79905e-05	0.000784595	NA	NA	NA	NA				NA	NA	NA	NA
TRINITY_DN382711_c1_g1	3.76198	3.31234	23.9554	9.90865e-05	0.000790161	NA	NA	NA	NA				NA	NA	NA	NA
TRINITY_DN382826_c2_g1	2.13549	3.4298	23.8923	0.000100534	0.000800148	NA	NA	NA	NA				NA	NA	NA	NA
TRINITY_DN381108_c1_g3	2.28762	3.81516	23.8591	0.000101306	0.000803696	NA	NA	NA	NA				NA	NA	NA	NA
TRINITY_DN361047_c5_g4	2.61964	4.04279	23.8362	0.000101842	0.00080669	NA	NA	NA	NA				NA	NA	NA	NA
TRINITY_DN382830_c3_g2	2.47422	4.99186	23.7979	0.000102746	0.000811057	NA	NA	NA	NA				NA	NA	NA	NA
TRINITY_DN378258_c5_g1	4.1302	3.98503	23.7946	0.000102823	0.000811248	NA	NA	NA	NA				NA	NA	NA	NA
TRINITY_DN285598_c0_g1	4.19515	4.15145	34.4876	0.000103037	0.00081176	NA	NA	NA	NA				NA	NA	NA	NA
TRINITY_DN374606_c1_g2	4.44935	2.20986	25.2033	0.000103017	0.00081176	NA	NA	NA	NA				NA	NA	NA	NA
TRINITY_DN385492_c0_g1	2.27967	4.79479	23.7745	0.0001033	0.000812637	NA	NA	NA	NA				NA	NA	NA	NA
TRINITY_DN380264_c0_g2	2.17436	4.30096	23.772	0.000103362	0.00081292	NA	NA	NA	NA				NA	NA	NA	NA
TRINITY_DN374402_c1_g2	3.22652	3.33996	23.768	0.000103456	0.000813095	NA	NA	NA	NA				NA	NA	NA	NA
TRINITY_DN386343_c1_g1	4.3028	2.35314	25.1806	0.000103508	0.000813324	NA	NA	NA	NA				NA	NA	NA	NA
TRINITY_DN377148_c0_g1	2.43619	5.20733	23.7592	0.000103668	0.000813851	NA	NA	NA	NA				NA	NA	NA	NA
TRINITY_DN388331_c7_g1	2.36876	2.90601	23.7444	0.000104023	0.000815718	NA	NA	NA	NA				NA	NA	NA	NA
TRINITY_DN366456_c3_g1	3.38533	2.30171	25.1352	0.000104495	0.000818222	NA	NA	NA	NA				NA	NA	NA	NA
TRINITY_DN381517_c6_g1	5.53076	1.93576	27.029	0.000105422	0.000823825	NA	NA	NA	NA				NA	NA	NA	NA
TRINITY_DN369266_c2_g1	6.35687	2.06519	25.0888	0.000105516	0.000824102	NA	NA	NA	NA				NA	NA	NA	NA
TRINITY_DN383958_c3_g5	5.21428	2.1922	25.0662	0.000106017	0.000827223	NA	NA	NA	NA				NA	NA	NA	NA
TRINITY_DN388297_c0_g1	2.14608	6.77283	23.6	0.000107557	0.000835615	NA	NA	NA	NA				NA	NA	NA	NA
TRINITY_DN385673_c0_g4	2.76552	4.24725	23.5798	0.00010806	0.000838611	NA	NA	NA	NA				NA	NA	NA	NA
TRINITY_DN364874_c0_g6	2.25346	5.79954	23.5468	0.000108891	0.000842397	NA	NA	NA	NA				NA	NA	NA	NA
TRINITY_DN366698_c2_g1	2.28114	5.36491	23.5456	0.000108923	0.000842397	NA	NA	NA	NA				NA	NA	NA	NA
TRINITY_DN373952_c5_g2	2.81346	3.35965	23.5396	0.000109075	0.000843272	NA	NA	NA	NA				NA	NA	NA	NA
TRINITY_DN374260_c4_g2	4.34231	2.84953	23.5383	0.000109107	0.000843289	NA	NA	NA	NA				NA	NA	NA	NA
TRINITY_DN362572_c1_g1	3.26972	3.26161	23.5238	0.000109474	0.000844546	NA	NA	NA	NA				NA	NA	NA	NA
TRINITY_DN377770_c4_g1	4.58475	3.46609	23.5237	0.000109477	0.000844546	NA	NA	NA	NA				NA	NA	NA	NA
TRINITY_DN384810_c1_g1	2.24045	4.39793	23.527	0.000109394	0.000844546	NA	NA	NA	NA				NA	NA	NA	NA
TRINITY_DN371308_c0_g1	2.47373	3.01796	23.5168	0.000109653	0.000845598	NA	NA	NA	NA				NA	NA	NA	NA
TRINITY_DN349227_c0_g1	6.00482	3.37648	33.9698	0.000109953	0.000846845	NA	NA	NA	NA				NA	NA	NA	NA
TRINITY_DN351113_c0_g1	2.49285	3.12965	26.7476	0.000111071	0.000852685	NA	NA	NA	NA				NA	NA	NA	NA
TRINITY_DN372543_c3_g2	4.42869	2.0445	23.4559	0.000111218	0.000852896	NA	NA	NA	NA				NA	NA	NA	NA
TRINITY_DN378107_c0_g2	2.55821	5.16618	23.4566	0.000111198	0.000852896	NA	NA	NA	NA				NA	NA	NA	NA
TRINITY_DN382103_c0_g1	5.18227	3.41876	29.3564	0.000113957	0.00086783	NA	NA	NA	NA				NA	NA	NA	NA
TRINITY_DN385518_c2_g2	2.8907	2.72253	24.7238	0.000113946	0.00086783	NA	NA	NA	NA				NA	NA	NA	NA
TRINITY_DN383808_c0_g1	2.49402	5.14302	23.3427	0.000114188	0.000868973	NA	NA	NA	NA				NA	NA	NA	NA
TRINITY_DN370199_c0_g1	4.5629	2.53139	23.3049	0.000115201	0.000873401	NA	NA	NA	NA				NA	NA	NA	NA
TRINITY_DN362133_c0_g2	6.0601	2.64396	33.5911	0.00011536	0.000873998	NA	NA	NA	NA				NA	NA	NA	NA
TRINITY_DN377679_c0_g1	2.46936	5.30081	23.2393	0.000116981	0.000881282	NA	NA	NA	NA				NA	NA	NA	NA
TRINITY_DN386151_c0_g1	2.22338	5.54106	23.1928	0.000118259	0.000888605	NA	NA	NA	NA				NA	NA	NA	NA
TRINITY_DN379666_c1_g1	2.24779	4.33112	23.1869	0.000118424	0.00088902	NA	NA	NA	NA				NA	NA	NA	NA
TRINITY_DN382026_c0_g3	2.76424	3.36686	23.1804	0.000118604	0.000889747	NA	NA	NA	NA				NA	NA	NA	NA
TRINITY_DN336567_c0_g1	2.06319	3.34162	23.1707	0.000118874	0.000890601	NA	NA	NA	NA				NA	NA	NA	NA
TRINITY_DN368351_c2_g2	4.35588	2.64461	29.0256	0.000120128	0.000897557	NA	NA	NA	NA				NA	NA	NA	NA
TRINITY_DN371960_c3_g1	2.58347	3.77616	23.0234	0.000123057	0.000912584	NA	NA	NA	NA				NA	NA	NA	NA
TRINITY_DN366965_c2_g1	2.04074	4.56014	23.0078	0.00012351	0.00091499	NA	NA	NA	NA				NA	NA	NA	NA
TRINITY_DN362758_c6_g3	2.50034	3.10698	24.3232	0.000124074	0.000917343	NA	NA	NA	NA				NA	NA	NA	NA
TRINITY_DN247544_c0_g1	2.76709	2.1741	22.9858	0.00012415	0.000917351	NA	NA	NA	NA				NA	NA	NA	NA
TRINITY_DN342145_c0_g1	2.12208	3.71404	26.1482	0.00012429	0.000917746	NA	NA	NA	NA				NA	NA	NA	NA
TRINITY_DN371105_c0_g2	2.72492	3.65324	22.9657	0.000124739	0.000919321	NA	NA	NA	NA				NA	NA	NA	NA
TRINITY_DN376344_c1_g1	3.42245	2.03121	22.9615	0.000124863	0.000919756	NA	NA	NA	NA				NA	NA	NA	NA
TRINITY_DN368227_c4_g1	2.60061	2.97186	22.9584	0.000124953	0.000920055	NA	NA	NA	NA				NA	NA	NA	NA
TRINITY_DN376758_c7_g1	2.07324	5.35324	22.9317	0.000125742	0.000924006	NA	NA	NA	NA				NA	NA	NA	NA
TRINITY_DN329034_c0_g1	3.07193	3.02006	26.0618	0.000126337	0.000927135	NA	NA	NA	NA				NA	NA	NA	NA
TRINITY_DN382831_c3_g1	5.70511	2.21723	22.9126	0.000126311	0.000927135	NA	NA	NA	NA				NA	NA	NA	NA
TRINITY_DN313389_c0_g1	4.14655	2.33936	24.2172	0.000126921	0.00092931	NA	NA	NA	NA				NA	NA	NA	NA
TRINITY_DN368739_c0_g1	4.29758	2.40574	22.8878	0.000127051	0.000929784	NA	NA	NA	NA				NA	NA	NA	NA
TRINITY_DN383467_c1_g1	3.80646	2.29141	22.8856	0.000127119	0.000930123	NA	NA	NA	NA				NA	NA	NA	NA
TRINITY_DN375834_c2_g1	8.26855	2.14559	28.641	0.000127791	0.000933606	NA	NA	NA	NA				NA	NA	NA	NA
TRINITY_DN362654_c6_g3	2.7483	3.37701	28.6156	0.000128315	0.000935145	NA	NA	NA	NA				NA	NA	NA	NA
TRINITY_DN365556_c0_g1	2.8482	2.26472	22.8473	0.000128271	0.000935145	NA	NA	NA	NA				NA	NA	NA	NA
TRINITY_DN382457_c1_g1	2.20469	3.81706	22.8215	0.000129057	0.000939319	NA	NA	NA	NA				NA	NA	NA	NA
TRINITY_DN387051_c0_g1	4.27165	3.35506	22.8142	0.000129278	0.000939978	NA	NA	NA	NA				NA	NA	NA	NA
TRINITY_DN385949_c1_g4	2.40787	3.49158	22.8003	0.000129704	0.000941481	NA	NA	NA	NA				NA	NA	NA	NA
TRINITY_DN342710_c0_g1	6.59144	3.07963	32.6343	0.000130481	0.000945497	NA	NA	NA	NA				NA	NA	NA	NA
TRINITY_DN384194_c1_g4	3.15171	4.4877	22.7672	0.000130726	0.000946475	NA	NA	NA	NA				NA	NA	NA	NA
TRINITY_DN377459_c0_g1	2.75649	3.42206	28.4687	0.000131405	0.000949462	NA	NA	NA	NA				NA	NA	NA	NA
TRINITY_DN384135_c0_g5	3.0045	3.07187	22.7357	0.000131705	0.000950344	NA	NA	NA	NA				NA	NA	NA	NA
TRINITY_DN384963_c1_g1	2.93702	6.64399	22.7127	0.000132422	0.000953677	NA	NA	NA	NA				NA	NA	NA	NA
TRINITY_DN386985_c0_g1	2.86009	5.42789	22.6971	0.000132916	0.000955531	NA	NA	NA	NA				NA	NA	NA	NA
TRINITY_DN378229_c7_g1	2.30748	5.23089	22.6795	0.00013347	0.000958303	NA	NA	NA	NA				NA	NA	NA	NA
TRINITY_DN387775_c1_g2	2.29859	3.34491	22.6644	0.000133948	0.000960997	NA	NA	NA	NA				NA	NA	NA	NA
TRINITY_DN332591_c0_g1	4.83043	3.15347	22.6596	0.000134103	0.000961639	NA	NA	NA	NA				NA	NA	NA	NA
TRINITY_DN351441_c0_g1	4.17628	1.96571	25.7398	0.000134317	0.000962486	NA	NA	NA	NA				NA	NA	NA	NA
TRINITY_DN377622_c1_g2	3.35876	2.59027	22.6374	0.00013481	0.000964771	NA	NA	NA	NA				NA	NA	NA	NA
TRINITY_DN362837_c0_g1	3.12066	3.91271	25.6883	0.000135646	0.000968969	NA	NA	NA	NA				NA	NA	NA	NA
TRINITY_DN376666_c5_g1	3.28465	2.8836	22.6093	0.000135713	0.000969125	NA	NA	NA	NA				NA	NA	NA	NA
TRINITY_DN330726_c0_g1	4.34965	2.78957	25.6637	0.000136284	0.000972065	NA	NA	NA	NA				NA	NA	NA	NA
TRINITY_DN364187_c0_g1	2.38973	2.67979	23.8611	0.000137031	0.000975926	NA	NA	NA	NA				NA	NA	NA	NA
TRINITY_DN372639_c0_g1	2.20575	4.64189	22.548	0.000137707	0.000978595	NA	NA	NA	NA				NA	NA	NA	NA
TRINITY_DN367789_c2_g6	4.72499	2.09899	28.154	0.000138318	0.000981331	NA	NA	NA	NA				NA	NA	NA	NA
TRINITY_DN384796_c5_g1	2.09376	4.98604	22.5181	0.00013869	0.000982994	NA	NA	NA	NA				NA	NA	NA	NA
TRINITY_DN308998_c0_g1	4.49562	2.70923	22.501	0.000139258	0.000985711	NA	NA	NA	NA				NA	NA	NA	NA
TRINITY_DN388845_c5_g1	2.0092	4.10941	22.5	0.000139291	0.000985747	NA	NA	NA	NA				NA	NA	NA	NA
TRINITY_DN384075_c4_g1	3.54168	3.67345	22.4966	0.000139404	0.000985929	NA	NA	NA	NA				NA	NA	NA	NA
TRINITY_DN366627_c5_g2	2.4772	4.10653	22.4804	0.000139942	0.000988168	NA	NA	NA	NA				NA	NA	NA	NA
TRINITY_DN368213_c12_g1	2.17381	3.54168	22.4788	0.000139997	0.000988168	NA	NA	NA	NA				NA	NA	NA	NA
TRINITY_DN382873_c1_g2	2.23715	3.60916	22.478	0.000140021	0.000988168	NA	NA	NA	NA				NA	NA	NA	NA
TRINITY_DN368301_c5_g1	3.20477	3.30516	22.4455	0.000141112	0.000993111	NA	NA	NA	NA				NA	NA	NA	NA
TRINITY_DN387371_c0_g1	5.98629	2.11736	23.7252	0.000141124	0.000993111	NA	NA	NA	NA				NA	NA	NA	NA
TRINITY_DN387601_c2_g1	2.16068	4.38131	22.4167	0.000142084	0.000996478	NA	NA	NA	NA				NA	NA	NA	NA
TRINITY_DN376095_c3_g1	2.88901	5.73861	24.9421	0.000142703	0.000999506	NA	NA	NA	NA				NA	NA	NA	NA
TRINITY_DN303416_c0_g1	4.80588	2.19089	23.6595	0.000143151	0.0010015	NA	NA	NA	NA				NA	NA	NA	NA
TRINITY_DN375264_c4_g1	2.76621	3.03402	22.3502	0.000144361	0.00100803	NA	NA	NA	NA				NA	NA	NA	NA
TRINITY_DN388909_c11_g1	4.71382	3.32959	22.2865	0.000146582	0.00101883	NA	NA	NA	NA				NA	NA	NA	NA
TRINITY_DN370349_c0_g1	2.1026	4.03972	22.2786	0.000146859	0.00101954	NA	NA	NA	NA				NA	NA	NA	NA
TRINITY_DN379129_c2_g1	5.17875	2.0126	22.2778	0.000146887	0.00101954	NA	NA	NA	NA				NA	NA	NA	NA
TRINITY_DN380674_c8_g3	3.00718	2.78464	22.2638	0.00014738	0.00102205	NA	NA	NA	NA				NA	NA	NA	NA
TRINITY_DN378990_c2_g1	6.63189	2.14395	23.4618	0.000149453	0.00103272	NA	NA	NA	NA				NA	NA	NA	NA
TRINITY_DN359685_c0_g1	2.2151	3.54686	22.2009	0.000149624	0.00103359	NA	NA	NA	NA				NA	NA	NA	NA
TRINITY_DN378772_c0_g1	2.94174	3.38558	25.1758	0.000149712	0.00103386	NA	NA	NA	NA				NA	NA	NA	NA
TRINITY_DN381347_c2_g1	2.63271	2.97346	22.197	0.000149764	0.00103405	NA	NA	NA	NA				NA	NA	NA	NA
TRINITY_DN367317_c3_g1	2.40527	4.66338	22.1925	0.000149926	0.00103427	NA	NA	NA	NA				NA	NA	NA	NA
TRINITY_DN368380_c0_g1	2.28912	3.12	22.1932	0.0001499	0.00103427	NA	NA	NA	NA				NA	NA	NA	NA
TRINITY_DN377180_c0_g2	2.43061	5.88316	25.1522	0.000150396	0.00103591	NA	NA	NA	NA				NA	NA	NA	NA
TRINITY_DN382008_c0_g1	3.39537	3.47785	22.1715	0.000150683	0.00103738	NA	NA	NA	NA				NA	NA	NA	NA
TRINITY_DN285567_c0_g1	5.67128	1.7847	27.6037	0.000151438	0.00104128	NA	NA	NA	NA				NA	NA	NA	NA
TRINITY_DN353726_c1_g4	5.73678	1.97189	23.3944	0.000151673	0.00104235	NA	NA	NA	NA				NA	NA	NA	NA
TRINITY_DN370206_c0_g1	2.18314	3.29956	22.1354	0.000151997	0.0010434	NA	NA	NA	NA				NA	NA	NA	NA
TRINITY_DN371617_c4_g5	2.89748	3.53544	23.3666	0.000152598	0.00104652	NA	NA	NA	NA				NA	NA	NA	NA
TRINITY_DN374005_c3_g2	2.22461	3.64155	22.1149	0.000152749	0.00104722	NA	NA	NA	NA				NA	NA	NA	NA
TRINITY_DN387632_c3_g2	2.83278	2.94952	22.0922	0.000153586	0.00105144	NA	NA	NA	NA				NA	NA	NA	NA
TRINITY_DN365117_c0_g1	4.72791	2.4299	27.4816	0.000154541	0.00105575	NA	NA	NA	NA				NA	NA	NA	NA
TRINITY_DN379701_c2_g1	4.13078	2.58859	22.0686	0.000154461	0.00105575	NA	NA	NA	NA				NA	NA	NA	NA
TRINITY_DN374871_c0_g1	4.25139	2.59195	22.0649	0.0001546	0.00105585	NA	NA	NA	NA				NA	NA	NA	NA
TRINITY_DN372611_c0_g2	2.60176	2.62151	22.0483	0.000155218	0.00105961	NA	NA	NA	NA				NA	NA	NA	NA
TRINITY_DN380521_c1_g1	4.51318	3.59394	22.0292	0.000155934	0.00106215	NA	NA	NA	NA				NA	NA	NA	NA
TRINITY_DN386847_c7_g1	2.38737	4.3078	22.008	0.000156737	0.00106618	NA	NA	NA	NA				NA	NA	NA	NA
TRINITY_DN386960_c0_g1	3.18327	4.51961	22.0003	0.000157027	0.00106765	NA	NA	NA	NA				NA	NA	NA	NA
TRINITY_DN362583_c0_g1	3.02563	4.28488	21.9967	0.000157163	0.00106808	NA	NA	NA	NA				NA	NA	NA	NA
TRINITY_DN375187_c2_g1	3.65037	2.15747	21.9927	0.000157315	0.00106878	NA	NA	NA	NA				NA	NA	NA	NA
TRINITY_DN373801_c0_g2	7.64201	1.75194	23.2036	0.000158156	0.00107311	NA	NA	NA	NA				NA	NA	NA	NA
TRINITY_DN376505_c1_g1	3.07806	2.74453	21.9502	0.000158939	0.00107705	NA	NA	NA	NA				NA	NA	NA	NA
TRINITY_DN359915_c4_g1	2.42004	5.02648	21.9474	0.000159045	0.00107756	NA	NA	NA	NA				NA	NA	NA	NA
TRINITY_DN379934_c3_g1	3.04603	3.70786	21.9179	0.000160187	0.00108259	NA	NA	NA	NA				NA	NA	NA	NA
TRINITY_DN357267_c9_g1	3.32791	4.30814	21.8707	0.000162027	0.00109122	NA	NA	NA	NA				NA	NA	NA	NA
TRINITY_DN378661_c1_g1	2.06647	3.71989	21.8446	0.000163052	0.00109614	NA	NA	NA	NA				NA	NA	NA	NA
TRINITY_DN377406_c4_g1	2.5027	3.97106	21.826	0.000163791	0.00109947	NA	NA	NA	NA				NA	NA	NA	NA
TRINITY_DN383780_c2_g3	2.696	3.97673	21.8171	0.000164145	0.00110074	NA	NA	NA	NA				NA	NA	NA	NA
TRINITY_DN385724_c3_g1	2.3847	3.68631	21.814	0.000164269	0.00110127	NA	NA	NA	NA				NA	NA	NA	NA
TRINITY_DN315738_c0_g1	3.27575	3.36407	27.1129	0.000164367	0.00110161	NA	NA	NA	NA				NA	NA	NA	NA
TRINITY_DN300155_c0_g1	6.64198	2.89186	37.5345	0.000164888	0.00110362	NA	NA	NA	NA				NA	NA	NA	NA
TRINITY_DN335109_c0_g1	3.09925	3.71014	22.93	0.000168003	0.00111822	NA	NA	NA	NA				NA	NA	NA	NA
TRINITY_DN384659_c0_g2	2.01333	5.52923	21.6832	0.000169573	0.00112486	NA	NA	NA	NA				NA	NA	NA	NA
TRINITY_DN377947_c0_g1	2.17159	3.77703	21.6672	0.000170236	0.00112699	NA	NA	NA	NA				NA	NA	NA	NA
TRINITY_DN384762_c0_g1	2.68473	3.31942	21.6622	0.000170444	0.00112802	NA	NA	NA	NA				NA	NA	NA	NA
TRINITY_DN385957_c2_g1	3.39305	2.75056	21.6585	0.000170596	0.00112867	NA	NA	NA	NA				NA	NA	NA	NA
TRINITY_DN354549_c0_g1	7.03223	2.00691	24.4901	0.000171193	0.00113122	NA	NA	NA	NA				NA	NA	NA	NA
TRINITY_DN370109_c5_g1	2.66458	4.7294	21.612	0.000172538	0.00113661	NA	NA	NA	NA				NA	NA	NA	NA
TRINITY_DN351119_c0_g1	3.10323	2.49702	24.4479	0.000172623	0.00113698	NA	NA	NA	NA				NA	NA	NA	NA
TRINITY_DN376622_c2_g1	2.07031	4.1265	21.6072	0.000172741	0.00113741	NA	NA	NA	NA				NA	NA	NA	NA
TRINITY_DN365787_c5_g1	2.09527	4.34075	21.5505	0.000175152	0.00114939	NA	NA	NA	NA				NA	NA	NA	NA
TRINITY_DN337587_c0_g1	3.80923	3.53018	22.7362	0.000175392	0.00115019	NA	NA	NA	NA				NA	NA	NA	NA
TRINITY_DN364248_c4_g2	4.26394	2.41443	24.368	0.000175372	0.00115019	NA	NA	NA	NA				NA	NA	NA	NA
TRINITY_DN362752_c1_g1	2.15299	3.11452	21.5165	0.00017661	0.00115683	NA	NA	NA	NA				NA	NA	NA	NA
TRINITY_DN364887_c5_g1	3.56276	3.3728	21.5158	0.000176642	0.00115686	NA	NA	NA	NA				NA	NA	NA	NA
TRINITY_DN371973_c0_g1	4.16266	4.74245	22.6847	0.000177415	0.00116086	NA	NA	NA	NA				NA	NA	NA	NA
TRINITY_DN381108_c1_g1	3.301	3.54084	21.4927	0.00017764	0.00116179	NA	NA	NA	NA				NA	NA	NA	NA
TRINITY_DN339428_c0_g2	2.53704	2.75519	22.6641	0.000178232	0.00116495	NA	NA	NA	NA				NA	NA	NA	NA
TRINITY_DN372509_c4_g3	3.46254	2.60865	21.4349	0.000180173	0.00117369	NA	NA	NA	NA				NA	NA	NA	NA
TRINITY_DN373590_c7_g2	2.94217	3.83196	21.4297	0.000180403	0.00117479	NA	NA	NA	NA				NA	NA	NA	NA
TRINITY_DN350009_c0_g1	7.79081	2.0165	24.2022	0.000181239	0.0011783	NA	NA	NA	NA				NA	NA	NA	NA
TRINITY_DN366466_c13_g3	2.82354	2.88248	21.4044	0.000181527	0.00117981	NA	NA	NA	NA				NA	NA	NA	NA
TRINITY_DN361348_c0_g1	2.0034	4.10775	22.5601	0.000182422	0.00118408	NA	NA	NA	NA				NA	NA	NA	NA
TRINITY_DN356236_c1_g1	3.2836	2.38804	21.3486	0.000184027	0.00119081	NA	NA	NA	NA				NA	NA	NA	NA
TRINITY_DN380020_c0_g1	3.38145	1.90169	21.3327	0.000184749	0.00119422	NA	NA	NA	NA				NA	NA	NA	NA
TRINITY_DN361624_c4_g3	5.3209	2.24548	30.0417	0.00018484	0.00119439	NA	NA	NA	NA				NA	NA	NA	NA
TRINITY_DN381728_c1_g1	4.64736	1.91786	22.5016	0.000184828	0.00119439	NA	NA	NA	NA				NA	NA	NA	NA
TRINITY_DN374019_c1_g2	2.29104	4.38084	21.3294	0.000184896	0.00119445	NA	NA	NA	NA				NA	NA	NA	NA
TRINITY_DN371789_c2_g1	2.31681	3.06896	21.3219	0.000185238	0.00119557	NA	NA	NA	NA				NA	NA	NA	NA
TRINITY_DN366748_c5_g1	3.42153	4.17113	21.3181	0.000185412	0.00119634	NA	NA	NA	NA				NA	NA	NA	NA
TRINITY_DN368501_c0_g1	3.13934	2.70475	21.309	0.000185828	0.00119848	NA	NA	NA	NA				NA	NA	NA	NA
TRINITY_DN365908_c0_g1	2.91746	4.09788	21.3014	0.000186173	0.0011998	NA	NA	NA	NA				NA	NA	NA	NA
TRINITY_DN354296_c0_g1	4.13367	5.06752	22.442	0.000187313	0.00120442	NA	NA	NA	NA				NA	NA	NA	NA
TRINITY_DN388619_c1_g2	2.13024	5.1097	21.259	0.000188128	0.00120857	NA	NA	NA	NA				NA	NA	NA	NA
TRINITY_DN358422_c5_g1	6.31107	1.70354	23.9941	0.000188914	0.0012116	NA	NA	NA	NA				NA	NA	NA	NA
TRINITY_DN374252_c2_g1	2.39832	3.08962	21.2409	0.000188968	0.0012116	NA	NA	NA	NA				NA	NA	NA	NA
TRINITY_DN386757_c5_g1	2.12453	3.68062	21.24	0.00018901	0.00121169	NA	NA	NA	NA				NA	NA	NA	NA
TRINITY_DN367290_c6_g1	4.38915	2.10192	21.2297	0.000189487	0.00121384	NA	NA	NA	NA				NA	NA	NA	NA
TRINITY_DN386699_c0_g1	2.81086	4.75329	21.2244	0.000189738	0.00121491	NA	NA	NA	NA				NA	NA	NA	NA
TRINITY_DN345250_c0_g1	4.50941	3.24438	23.9598	0.000190215	0.00121686	NA	NA	NA	NA				NA	NA	NA	NA
TRINITY_DN388036_c3_g1	6.6505	1.89154	22.3693	0.000190399	0.00121785	NA	NA	NA	NA				NA	NA	NA	NA
TRINITY_DN367027_c6_g1	5.98814	2.01973	22.3674	0.00019048	0.00121801	NA	NA	NA	NA				NA	NA	NA	NA
TRINITY_DN382208_c2_g1	3.39469	2.93453	21.1963	0.000191053	0.00121985	NA	NA	NA	NA				NA	NA	NA	NA
TRINITY_DN368810_c5_g4	4.34017	2.77828	21.1902	0.000191341	0.0012215	NA	NA	NA	NA				NA	NA	NA	NA
TRINITY_DN380569_c0_g1	2.73412	3.82048	21.1742	0.000192098	0.00122524	NA	NA	NA	NA				NA	NA	NA	NA
TRINITY_DN365753_c1_g2	2.67671	2.63786	23.9023	0.000192417	0.00122691	NA	NA	NA	NA				NA	NA	NA	NA
TRINITY_DN359134_c1_g1	2.17239	3.10936	21.1628	0.000192641	0.00122815	NA	NA	NA	NA				NA	NA	NA	NA
TRINITY_DN369230_c0_g1	3.15569	3.02016	21.1278	0.000194312	0.00123604	NA	NA	NA	NA				NA	NA	NA	NA
TRINITY_DN384845_c2_g1	2.23459	3.67532	21.1219	0.000194598	0.00123749	NA	NA	NA	NA				NA	NA	NA	NA
TRINITY_DN386234_c1_g1	4.14842	3.49464	29.6566	0.000195027	0.00123878	NA	NA	NA	NA				NA	NA	NA	NA
TRINITY_DN382290_c5_g1	2.42174	2.72345	21.1003	0.000195638	0.00124152	NA	NA	NA	NA				NA	NA	NA	NA
TRINITY_DN369305_c1_g1	3.72068	3.67571	21.0651	0.00019735	0.00124812	NA	NA	NA	NA				NA	NA	NA	NA
TRINITY_DN376369_c5_g1	2.10282	3.41973	21.0566	0.000197763	0.00125018	NA	NA	NA	NA				NA	NA	NA	NA
TRINITY_DN384930_c0_g1	4.79063	1.87814	22.1593	0.000199631	0.00125752	NA	NA	NA	NA				NA	NA	NA	NA
TRINITY_DN382172_c9_g1	3.00012	3.70928	21.0143	0.000199846	0.00125851	NA	NA	NA	NA				NA	NA	NA	NA
TRINITY_DN359728_c0_g4	4.95927	3.21482	22.1403	0.000200493	0.00126102	NA	NA	NA	NA				NA	NA	NA	NA
TRINITY_DN354316_c0_g1	2.37133	3.86372	23.6856	0.000200986	0.00126308	NA	NA	NA	NA				NA	NA	NA	NA
TRINITY_DN381284_c1_g2	3.58794	3.1565	20.9771	0.000201696	0.00126582	NA	NA	NA	NA				NA	NA	NA	NA
TRINITY_DN359442_c0_g5	3.43656	4.02285	25.9007	0.00020214	0.00126778	NA	NA	NA	NA				NA	NA	NA	NA
TRINITY_DN385980_c1_g2	3.1894	6.76972	20.9681	0.000202148	0.00126778	NA	NA	NA	NA				NA	NA	NA	NA
TRINITY_DN352386_c0_g1	4.08123	2.31247	23.6314	0.000203198	0.00127218	NA	NA	NA	NA				NA	NA	NA	NA
TRINITY_DN367311_c5_g1	2.5652	2.74799	20.9355	0.000203788	0.00127434	NA	NA	NA	NA				NA	NA	NA	NA
TRINITY_DN372646_c0_g1	2.35244	3.45821	20.931	0.000204017	0.00127466	NA	NA	NA	NA				NA	NA	NA	NA
TRINITY_DN362132_c0_g1	3.13342	2.91161	20.9283	0.000204154	0.00127493	NA	NA	NA	NA				NA	NA	NA	NA
TRINITY_DN375850_c6_g1	3.81253	2.1124	22.0151	0.00020626	0.00128321	NA	NA	NA	NA				NA	NA	NA	NA
TRINITY_DN374552_c5_g1	2.87132	2.83981	20.8678	0.000207245	0.00128747	NA	NA	NA	NA				NA	NA	NA	NA
TRINITY_DN386670_c1_g1	2.20122	5.86939	20.8647	0.000207406	0.0012881	NA	NA	NA	NA				NA	NA	NA	NA
TRINITY_DN369694_c4_g1	3.84093	2.69665	21.9811	0.000207863	0.00129037	NA	NA	NA	NA				NA	NA	NA	NA
TRINITY_DN370776_c1_g1	2.27475	3.4955	20.8133	0.000210077	0.00130052	NA	NA	NA	NA				NA	NA	NA	NA
TRINITY_DN366495_c3_g5	2.88421	2.7261	20.8057	0.000210477	0.00130149	NA	NA	NA	NA				NA	NA	NA	NA
TRINITY_DN366415_c2_g1	2.77878	3.87609	20.8025	0.000210642	0.00130232	NA	NA	NA	NA				NA	NA	NA	NA
TRINITY_DN363172_c4_g1	3.52334	2.41638	20.795	0.000211039	0.0013044	NA	NA	NA	NA				NA	NA	NA	NA
TRINITY_DN368511_c2_g1	3.04815	2.66982	21.901	0.000211686	0.00130599	NA	NA	NA	NA				NA	NA	NA	NA
TRINITY_DN378329_c3_g1	2.5566	2.43613	20.7828	0.000211679	0.00130599	NA	NA	NA	NA				NA	NA	NA	NA
TRINITY_DN382360_c1_g1	3.13404	2.44441	20.77	0.000212356	0.00130895	NA	NA	NA	NA				NA	NA	NA	NA
TRINITY_DN376191_c6_g2	4.01184	2.98063	20.725	0.000214754	0.00131976	NA	NA	NA	NA				NA	NA	NA	NA
TRINITY_DN367963_c0_g1	2.26928	4.03795	21.8186	0.000215698	0.00132328	NA	NA	NA	NA				NA	NA	NA	NA
TRINITY_DN379385_c3_g2	2.1027	3.39356	20.7074	0.000215702	0.00132328	NA	NA	NA	NA				NA	NA	NA	NA
TRINITY_DN375164_c1_g1	3.90402	3.59966	20.697	0.000216259	0.00132543	NA	NA	NA	NA				NA	NA	NA	NA
TRINITY_DN380484_c2_g2	3.41031	4.50173	20.6797	0.000217197	0.00132939	NA	NA	NA	NA				NA	NA	NA	NA
TRINITY_DN377521_c0_g1	2.52865	5.27687	23.283	0.000218077	0.00133306	NA	NA	NA	NA				NA	NA	NA	NA
TRINITY_DN353452_c0_g1	2.25128	2.8787	20.6349	0.000219645	0.00133908	NA	NA	NA	NA				NA	NA	NA	NA
TRINITY_DN350230_c0_g1	4.77802	1.84905	28.7994	0.00022019	0.0013413	NA	NA	NA	NA				NA	NA	NA	NA
TRINITY_DN384609_c1_g3	2.28693	3.23584	20.624	0.000220245	0.00134133	NA	NA	NA	NA				NA	NA	NA	NA
TRINITY_DN377180_c0_g1	2.2451	6.74384	21.7225	0.000220487	0.00134242	NA	NA	NA	NA				NA	NA	NA	NA
TRINITY_DN374965_c2_g3	2.90255	2.69198	20.5959	0.000221799	0.00134734	NA	NA	NA	NA				NA	NA	NA	NA
TRINITY_DN367161_c3_g4	4.44559	1.8068	23.1982	0.000221884	0.00134767	NA	NA	NA	NA				NA	NA	NA	NA
TRINITY_DN388645_c2_g1	2.0986	4.10173	20.5819	0.000222581	0.00135055	NA	NA	NA	NA				NA	NA	NA	NA
TRINITY_DN383655_c1_g1	4.7486	2.81795	20.5729	0.000223083	0.00135341	NA	NA	NA	NA				NA	NA	NA	NA
TRINITY_DN385508_c3_g3	3.32697	3.07897	28.7031	0.00022325	0.00135423	NA	NA	NA	NA				NA	NA	NA	NA
TRINITY_DN368996_c1_g2	2.67496	2.80896	20.5673	0.000223399	0.00135475	NA	NA	NA	NA				NA	NA	NA	NA
TRINITY_DN359766_c0_g1	4.55554	4.1914	20.5524	0.000224236	0.0013585	NA	NA	NA	NA				NA	NA	NA	NA
TRINITY_DN386533_c2_g1	3.43039	2.13069	21.619	0.000225779	0.0013655	NA	NA	NA	NA				NA	NA	NA	NA
TRINITY_DN365783_c3_g1	5.9577	3.01791	28.5773	0.000227322	0.00137134	NA	NA	NA	NA				NA	NA	NA	NA
TRINITY_DN357655_c0_g1	4.31886	3.42408	20.4679	0.000229043	0.001379	NA	NA	NA	NA				NA	NA	NA	NA
TRINITY_DN386696_c4_g1	2.43373	3.45731	20.4683	0.00022902	0.001379	NA	NA	NA	NA				NA	NA	NA	NA
TRINITY_DN378790_c3_g1	2.24739	3.60277	20.4634	0.000229304	0.00137999	NA	NA	NA	NA				NA	NA	NA	NA
TRINITY_DN361695_c3_g1	2.64691	4.74807	20.4521	0.000229953	0.00138292	NA	NA	NA	NA				NA	NA	NA	NA
TRINITY_DN358784_c5_g1	2.96364	2.50102	20.3743	0.000234503	0.00140358	NA	NA	NA	NA				NA	NA	NA	NA
TRINITY_DN376953_c0_g2	3.47482	1.99315	20.3743	0.000234504	0.00140358	NA	NA	NA	NA				NA	NA	NA	NA
TRINITY_DN366924_c1_g1	6.40597	1.56101	21.45	0.000234731	0.00140435	NA	NA	NA	NA				NA	NA	NA	NA
TRINITY_DN349491_c0_g1	2.47978	3.30179	20.3653	0.000235035	0.00140577	NA	NA	NA	NA				NA	NA	NA	NA
TRINITY_DN374110_c1_g2	2.30968	3.08548	20.3473	0.000236108	0.00140982	NA	NA	NA	NA				NA	NA	NA	NA
TRINITY_DN377129_c2_g2	3.17868	4.26511	20.3429	0.000236365	0.00141057	NA	NA	NA	NA				NA	NA	NA	NA
TRINITY_DN386429_c1_g2	2.92172	4.77623	20.3385	0.000236632	0.00141157	NA	NA	NA	NA				NA	NA	NA	NA
TRINITY_DN366691_c5_g1	3.70995	3.04086	20.3299	0.000237144	0.00141364	NA	NA	NA	NA				NA	NA	NA	NA
TRINITY_DN359679_c0_g1	3.88709	2.38053	21.3827	0.000238406	0.00141854	NA	NA	NA	NA				NA	NA	NA	NA
TRINITY_DN380019_c2_g1	2.96993	3.94122	20.3097	0.000238355	0.00141854	NA	NA	NA	NA				NA	NA	NA	NA
TRINITY_DN382624_c0_g1	2.40002	3.41138	20.29	0.000239543	0.00142258	NA	NA	NA	NA				NA	NA	NA	NA
TRINITY_DN367144_c2_g1	3.40435	2.25344	20.2811	0.000240087	0.00142469	NA	NA	NA	NA				NA	NA	NA	NA
TRINITY_DN259631_c0_g1	2.19743	4.35004	20.2625	0.000241218	0.00142975	NA	NA	NA	NA				NA	NA	NA	NA
TRINITY_DN372020_c3_g6	4.10065	2.34672	20.2576	0.000241513	0.00143073	NA	NA	NA	NA				NA	NA	NA	NA
TRINITY_DN381362_c0_g1	2.83882	2.85908	20.2576	0.000241517	0.00143073	NA	NA	NA	NA				NA	NA	NA	NA
TRINITY_DN364504_c5_g1	3.64098	2.50742	22.7804	0.000241777	0.00143187	NA	NA	NA	NA				NA	NA	NA	NA
TRINITY_DN281046_c0_g1	5.16034	2.35473	24.8644	0.000242544	0.00143501	NA	NA	NA	NA				NA	NA	NA	NA
TRINITY_DN359694_c6_g2	4.0539	2.3834	22.7656	0.000242519	0.00143501	NA	NA	NA	NA				NA	NA	NA	NA
TRINITY_DN359709_c3_g5	2.95554	2.99606	20.227	0.000243389	0.00143804	NA	NA	NA	NA				NA	NA	NA	NA
TRINITY_DN374264_c0_g1	2.51868	4.36838	20.2253	0.000243495	0.00143846	NA	NA	NA	NA				NA	NA	NA	NA
TRINITY_DN366153_c1_g1	3.36548	2.47227	22.7142	0.000245112	0.00144525	NA	NA	NA	NA				NA	NA	NA	NA
TRINITY_DN387203_c1_g1	2.47194	4.40993	20.1858	0.000245947	0.00144874	NA	NA	NA	NA				NA	NA	NA	NA
TRINITY_DN370807_c2_g2	2.15003	3.15239	20.1847	0.00024601	0.00144891	NA	NA	NA	NA				NA	NA	NA	NA
TRINITY_DN371342_c0_g3	4.26218	2.38276	20.181	0.000246245	0.0014501	NA	NA	NA	NA				NA	NA	NA	NA
TRINITY_DN384091_c0_g1	2.88053	4.59859	20.1795	0.000246335	0.00145026	NA	NA	NA	NA				NA	NA	NA	NA
TRINITY_DN371381_c3_g1	2.37776	4.05527	20.1658	0.000247195	0.00145409	NA	NA	NA	NA				NA	NA	NA	NA
TRINITY_DN385907_c3_g2	2.6626	6.00676	20.1596	0.000247581	0.00145536	NA	NA	NA	NA				NA	NA	NA	NA
TRINITY_DN380401_c10_g2	2.46797	3.01409	21.2129	0.000247967	0.00145743	NA	NA	NA	NA				NA	NA	NA	NA
TRINITY_DN363990_c5_g1	5.1309	1.88459	27.9574	0.000248724	0.00146102	NA	NA	NA	NA				NA	NA	NA	NA
TRINITY_DN367534_c4_g2	3.60143	2.68487	22.636	0.000249118	0.00146259	NA	NA	NA	NA				NA	NA	NA	NA
TRINITY_DN381950_c1_g1	3.68334	3.32463	20.1251	0.000249761	0.00146475	NA	NA	NA	NA				NA	NA	NA	NA
TRINITY_DN369634_c0_g1	4.59909	2.76289	22.6118	0.000250373	0.00146713	NA	NA	NA	NA				NA	NA	NA	NA
TRINITY_DN377727_c2_g1	4.23321	2.14993	20.1108	0.000250668	0.00146824	NA	NA	NA	NA				NA	NA	NA	NA
TRINITY_DN370650_c9_g1	4.57417	3.08556	20.1075	0.000250876	0.00146867	NA	NA	NA	NA				NA	NA	NA	NA
TRINITY_DN372136_c0_g1	3.85664	4.00412	20.0802	0.000252626	0.00147608	NA	NA	NA	NA				NA	NA	NA	NA
TRINITY_DN383895_c0_g3	2.00499	4.46064	20.0762	0.000252881	0.00147687	NA	NA	NA	NA				NA	NA	NA	NA
TRINITY_DN340937_c0_g1	3.49028	2.28866	20.0746	0.000252984	0.00147717	NA	NA	NA	NA				NA	NA	NA	NA
TRINITY_DN362358_c1_g1	3.57386	2.39937	21.1167	0.000253569	0.00147978	NA	NA	NA	NA				NA	NA	NA	NA
TRINITY_DN378980_c2_g1	4.33457	3.18229	20.0639	0.000253671	0.00148017	NA	NA	NA	NA				NA	NA	NA	NA
TRINITY_DN387805_c2_g1	2.82942	4.78642	20.0543	0.00025429	0.00148257	NA	NA	NA	NA				NA	NA	NA	NA
TRINITY_DN380824_c0_g1	3.53009	3.2652	20.0249	0.000256198	0.00148988	NA	NA	NA	NA				NA	NA	NA	NA
TRINITY_DN342742_c0_g1	6.29548	2.46181	22.4909	0.000256751	0.00149223	NA	NA	NA	NA				NA	NA	NA	NA
TRINITY_DN360021_c0_g1	4.92481	3.02693	20.0155	0.000256816	0.00149241	NA	NA	NA	NA				NA	NA	NA	NA
TRINITY_DN383505_c5_g2	5.40003	2.7262	19.9556	0.000260763	0.00150981	NA	NA	NA	NA				NA	NA	NA	NA
TRINITY_DN380345_c2_g1	3.13122	3.1488	19.9368	0.000262017	0.00151563	NA	NA	NA	NA				NA	NA	NA	NA
TRINITY_DN375121_c1_g1	2.65347	2.79962	20.969	0.000262453	0.00151781	NA	NA	NA	NA				NA	NA	NA	NA
TRINITY_DN386308_c2_g1	3.98269	2.99273	20.9578	0.000263146	0.00152072	NA	NA	NA	NA				NA	NA	NA	NA
TRINITY_DN374941_c1_g1	2.1916	2.88888	19.8964	0.000264731	0.0015272	NA	NA	NA	NA				NA	NA	NA	NA
TRINITY_DN356879_c0_g1	3.35829	2.9006	19.8571	0.000267403	0.00153908	NA	NA	NA	NA				NA	NA	NA	NA
TRINITY_DN387181_c3_g2	6.62645	2.54935	24.2527	0.000270753	0.00155397	NA	NA	NA	NA				NA	NA	NA	NA
TRINITY_DN328792_c0_g1	3.97114	2.09571	24.2477	0.000271002	0.00155503	NA	NA	NA	NA				NA	NA	NA	NA
TRINITY_DN370585_c5_g1	2.54448	3.80914	19.7882	0.00027216	0.00156041	NA	NA	NA	NA				NA	NA	NA	NA
TRINITY_DN379407_c1_g4	4.53124	2.29319	24.175	0.000274601	0.00156973	NA	NA	NA	NA				NA	NA	NA	NA
TRINITY_DN370752_c3_g1	2.09754	3.23033	19.7429	0.000275339	0.00157232	NA	NA	NA	NA				NA	NA	NA	NA
TRINITY_DN377862_c2_g1	4.70013	2.57981	19.7298	0.000276266	0.00157567	NA	NA	NA	NA				NA	NA	NA	NA
TRINITY_DN334048_c0_g1	2.36912	3.38256	20.7085	0.000278993	0.00158698	NA	NA	NA	NA				NA	NA	NA	NA
TRINITY_DN353030_c0_g1	6.75247	1.52385	27.1626	0.000279749	0.00159023	NA	NA	NA	NA				NA	NA	NA	NA
TRINITY_DN378723_c0_g1	3.19674	2.37921	19.6752	0.000280166	0.0015921	NA	NA	NA	NA				NA	NA	NA	NA
TRINITY_DN368446_c2_g2	3.01236	2.48276	20.6887	0.000280294	0.00159227	NA	NA	NA	NA				NA	NA	NA	NA
TRINITY_DN383286_c1_g2	3.29525	3.3151	19.6626	0.000281074	0.001595	NA	NA	NA	NA				NA	NA	NA	NA
TRINITY_DN374075_c1_g3	3.39568	3.14613	19.6464	0.000282242	0.00159972	NA	NA	NA	NA				NA	NA	NA	NA
TRINITY_DN388802_c6_g1	2.62372	2.64418	19.6417	0.000282588	0.00160126	NA	NA	NA	NA				NA	NA	NA	NA
TRINITY_DN367298_c0_g1	2.6697	3.27047	19.6263	0.000283706	0.00160546	NA	NA	NA	NA				NA	NA	NA	NA
TRINITY_DN367532_c4_g1	2.4488	3.92324	19.6146	0.000284565	0.00160947	NA	NA	NA	NA				NA	NA	NA	NA
TRINITY_DN384910_c0_g4	2.98835	2.75935	21.982	0.000285688	0.0016139	NA	NA	NA	NA				NA	NA	NA	NA
TRINITY_DN380135_c0_g1	3.32762	2.76702	19.5969	0.000285865	0.00161447	NA	NA	NA	NA				NA	NA	NA	NA
TRINITY_DN379262_c1_g1	2.33346	4.65216	19.5765	0.000287371	0.00162056	NA	NA	NA	NA				NA	NA	NA	NA
TRINITY_DN369902_c2_g1	2.08186	2.69752	19.5604	0.000288564	0.00162389	NA	NA	NA	NA				NA	NA	NA	NA
TRINITY_DN387069_c0_g1	4.40252	3.86099	20.5651	0.000288588	0.00162389	NA	NA	NA	NA				NA	NA	NA	NA
TRINITY_DN387642_c4_g2	2.55405	6.37454	19.501	0.000293024	0.00163996	NA	NA	NA	NA				NA	NA	NA	NA
TRINITY_DN362753_c0_g1	2.63446	3.70467	21.827	0.000295225	0.00165033	NA	NA	NA	NA				NA	NA	NA	NA
TRINITY_DN381007_c1_g1	3.40472	4.76204	19.4586	0.00029625	0.00165474	NA	NA	NA	NA				NA	NA	NA	NA
TRINITY_DN383780_c3_g1	2.56807	5.90099	19.4537	0.000296619	0.00165596	NA	NA	NA	NA				NA	NA	NA	NA
TRINITY_DN370367_c1_g2	3.21009	2.19829	19.4355	0.000298024	0.00166185	NA	NA	NA	NA				NA	NA	NA	NA
TRINITY_DN373436_c0_g1	4.03214	3.16115	19.4083	0.00030013	0.00166989	NA	NA	NA	NA				NA	NA	NA	NA
TRINITY_DN365209_c0_g1	2.84338	3.07028	19.3895	0.000301591	0.00167649	NA	NA	NA	NA				NA	NA	NA	NA
TRINITY_DN380595_c3_g1	3.03344	2.1475	19.3801	0.000302328	0.00167906	NA	NA	NA	NA				NA	NA	NA	NA
TRINITY_DN376421_c3_g1	2.45567	2.98725	19.329	0.000306357	0.00169681	NA	NA	NA	NA				NA	NA	NA	NA
TRINITY_DN349174_c0_g1	4.754	1.7526	20.2886	0.000308153	0.00170397	NA	NA	NA	NA				NA	NA	NA	NA
TRINITY_DN367872_c2_g1	2.14381	3.71003	20.2905	0.000308012	0.00170397	NA	NA	NA	NA				NA	NA	NA	NA
TRINITY_DN384354_c2_g1	2.54975	4.98786	19.303	0.000308433	0.00170456	NA	NA	NA	NA				NA	NA	NA	NA
TRINITY_DN369152_c0_g1	5.20157	3.18742	21.6116	0.000309091	0.00170694	NA	NA	NA	NA				NA	NA	NA	NA
TRINITY_DN363829_c2_g1	4.04069	2.79878	19.2937	0.000309178	0.00170713	NA	NA	NA	NA				NA	NA	NA	NA
TRINITY_DN308676_c0_g1	6.7001	1.73453	21.6076	0.000309351	0.00170786	NA	NA	NA	NA				NA	NA	NA	NA
TRINITY_DN327070_c0_g1	6.80961	1.81063	26.4359	0.000312189	0.00171851	NA	NA	NA	NA				NA	NA	NA	NA
TRINITY_DN369788_c1_g1	2.0335	4.18181	19.2562	0.000312204	0.00171851	NA	NA	NA	NA				NA	NA	NA	NA
TRINITY_DN369877_c0_g2	3.46951	2.73202	19.2331	0.000314087	0.0017251	NA	NA	NA	NA				NA	NA	NA	NA
TRINITY_DN370867_c0_g2	8.79332	2.47071	26.3894	0.000314413	0.00172667	NA	NA	NA	NA				NA	NA	NA	NA
TRINITY_DN361457_c2_g1	2.11472	3.8918	19.2047	0.000316414	0.0017344	NA	NA	NA	NA				NA	NA	NA	NA
TRINITY_DN350482_c0_g1	4.24498	2.5482	19.1947	0.000317242	0.00173739	NA	NA	NA	NA				NA	NA	NA	NA
TRINITY_DN383571_c7_g1	2.32926	3.34417	19.1863	0.000317936	0.00174042	NA	NA	NA	NA				NA	NA	NA	NA
TRINITY_DN371408_c1_g1	2.4796	3.66732	19.1829	0.000318215	0.00174151	NA	NA	NA	NA				NA	NA	NA	NA
TRINITY_DN374206_c1_g1	3.30023	3.10174	19.1787	0.000318567	0.00174299	NA	NA	NA	NA				NA	NA	NA	NA
TRINITY_DN382941_c0_g3	2.74752	2.62893	21.4685	0.000318707	0.00174331	NA	NA	NA	NA				NA	NA	NA	NA
TRINITY_DN378583_c0_g1	2.07429	4.45199	19.1716	0.000319157	0.00174487	NA	NA	NA	NA				NA	NA	NA	NA
TRINITY_DN375976_c3_g2	2.02786	3.67206	19.1546	0.000320575	0.00175128	NA	NA	NA	NA				NA	NA	NA	NA
TRINITY_DN382532_c6_g1	3.45767	2.66583	19.1495	0.000321	0.00175316	NA	NA	NA	NA				NA	NA	NA	NA
TRINITY_DN367034_c7_g1	3.10348	3.11219	19.1245	0.000323099	0.00176012	NA	NA	NA	NA				NA	NA	NA	NA
TRINITY_DN385662_c0_g1	2.3912	4.72406	19.1246	0.000323094	0.00176012	NA	NA	NA	NA				NA	NA	NA	NA
TRINITY_DN386085_c1_g5	2.33707	4.14724	21.3808	0.000324769	0.00176697	NA	NA	NA	NA				NA	NA	NA	NA
TRINITY_DN371718_c0_g1	5.0039	1.87223	23.2582	0.000325116	0.00176818	NA	NA	NA	NA				NA	NA	NA	NA
TRINITY_DN386739_c0_g1	3.11319	4.11428	19.0994	0.000325227	0.00176856	NA	NA	NA	NA				NA	NA	NA	NA
TRINITY_DN365355_c4_g1	2.04813	3.71068	19.0978	0.000325361	0.00176906	NA	NA	NA	NA				NA	NA	NA	NA
TRINITY_DN387491_c0_g2	2.52193	5.56018	19.0614	0.000328471	0.00177941	NA	NA	NA	NA				NA	NA	NA	NA
TRINITY_DN371225_c7_g1	4.07442	2.49099	19.057	0.000328847	0.00178032	NA	NA	NA	NA				NA	NA	NA	NA
TRINITY_DN343605_c0_g2	6.57	1.93807	19.9988	0.000330277	0.00178535	NA	NA	NA	NA				NA	NA	NA	NA
TRINITY_DN376241_c5_g1	2.89337	3.1073	19.0351	0.000330738	0.00178717	NA	NA	NA	NA				NA	NA	NA	NA
TRINITY_DN378383_c0_g1	4.92773	3.13165	19.0355	0.000330697	0.00178717	NA	NA	NA	NA				NA	NA	NA	NA
TRINITY_DN372367_c3_g1	2.65557	3.04999	19.0141	0.00033256	0.00179519	NA	NA	NA	NA				NA	NA	NA	NA
TRINITY_DN264958_c0_g1	5.51363	1.91406	19.9663	0.000332862	0.00179614	NA	NA	NA	NA				NA	NA	NA	NA
TRINITY_DN369289_c0_g2	2.72786	3.05743	19.0095	0.000332961	0.00179617	NA	NA	NA	NA				NA	NA	NA	NA
TRINITY_DN366838_c2_g2	2.20375	2.87094	19.0033	0.000333497	0.00179798	NA	NA	NA	NA				NA	NA	NA	NA
TRINITY_DN378164_c3_g1	3.24905	4.39316	18.9822	0.000335349	0.00180504	NA	NA	NA	NA				NA	NA	NA	NA
TRINITY_DN387133_c2_g2	3.19369	3.73291	18.9823	0.000335341	0.00180504	NA	NA	NA	NA				NA	NA	NA	NA
TRINITY_DN373498_c0_g1	2.02814	4.41209	18.9734	0.000336119	0.00180847	NA	NA	NA	NA				NA	NA	NA	NA
TRINITY_DN262987_c0_g1	4.69678	2.17144	19.9165	0.000336876	0.0018114	NA	NA	NA	NA				NA	NA	NA	NA
TRINITY_DN347507_c0_g1	2.11371	3.96447	19.9002	0.000338198	0.00181609	NA	NA	NA	NA				NA	NA	NA	NA
TRINITY_DN380744_c4_g1	4.33055	2.51882	18.9372	0.000339326	0.00182091	NA	NA	NA	NA				NA	NA	NA	NA
TRINITY_DN344561_c0_g1	2.83061	3.2356	18.9235	0.000340549	0.00182523	NA	NA	NA	NA				NA	NA	NA	NA
TRINITY_DN376730_c0_g2	3.40249	3.15265	19.838	0.000343313	0.00183631	NA	NA	NA	NA				NA	NA	NA	NA
TRINITY_DN372732_c3_g3	2.59348	2.72448	18.8762	0.000344802	0.0018422	NA	NA	NA	NA				NA	NA	NA	NA
TRINITY_DN377785_c1_g1	2.15029	4.73802	18.8738	0.000345017	0.00184312	NA	NA	NA	NA				NA	NA	NA	NA
TRINITY_DN368323_c0_g1	2.06148	3.12938	18.8629	0.000346011	0.00184728	NA	NA	NA	NA				NA	NA	NA	NA
TRINITY_DN381201_c0_g1	2.96731	4.80772	18.8493	0.000347254	0.00185047	NA	NA	NA	NA				NA	NA	NA	NA
TRINITY_DN380308_c2_g1	3.65403	3.02939	18.8483	0.000347342	0.00185069	NA	NA	NA	NA				NA	NA	NA	NA
TRINITY_DN298866_c0_g1	5.52858	1.96698	19.7442	0.000351185	0.00186535	NA	NA	NA	NA				NA	NA	NA	NA
TRINITY_DN364723_c1_g1	3.82518	2.67074	19.7442	0.000351178	0.00186535	NA	NA	NA	NA				NA	NA	NA	NA
TRINITY_DN382259_c0_g1	2.00064	4.34356	18.7929	0.000352439	0.00186922	NA	NA	NA	NA				NA	NA	NA	NA
TRINITY_DN377813_c1_g1	2.49722	4.60122	18.7919	0.000352541	0.00186953	NA	NA	NA	NA				NA	NA	NA	NA
TRINITY_DN374863_c0_g1	4.19362	1.90891	19.6921	0.000355643	0.00188272	NA	NA	NA	NA				NA	NA	NA	NA
TRINITY_DN138140_c0_g1	4.15382	2.82728	19.6859	0.000356174	0.00188506	NA	NA	NA	NA				NA	NA	NA	NA
TRINITY_DN374313_c2_g1	2.33571	2.60737	18.7482	0.000356617	0.0018867	NA	NA	NA	NA				NA	NA	NA	NA
TRINITY_DN370499_c3_g1	3.33319	3.24077	18.735	0.000357867	0.00189098	NA	NA	NA	NA				NA	NA	NA	NA
TRINITY_DN374786_c1_g1	5.78676	2.72317	19.6663	0.000357868	0.00189098	NA	NA	NA	NA				NA	NA	NA	NA
TRINITY_DN380353_c0_g1	4.11253	3.42488	18.7345	0.000357915	0.001891	NA	NA	NA	NA				NA	NA	NA	NA
TRINITY_DN383923_c1_g1	3.35487	3.42793	18.7167	0.000359595	0.00189729	NA	NA	NA	NA				NA	NA	NA	NA
TRINITY_DN370028_c0_g1	3.59687	2.41365	19.6384	0.0003603	0.00190016	NA	NA	NA	NA				NA	NA	NA	NA
TRINITY_DN377859_c6_g1	4.01996	2.50838	18.7012	0.000361067	0.00190295	NA	NA	NA	NA				NA	NA	NA	NA
TRINITY_DN356699_c0_g1	3.68639	2.75784	18.6866	0.000362469	0.00190798	NA	NA	NA	NA				NA	NA	NA	NA
TRINITY_DN356646_c0_g1	2.89426	2.45471	18.6821	0.000362894	0.00190911	NA	NA	NA	NA				NA	NA	NA	NA
TRINITY_DN364743_c4_g1	3.97703	2.43257	19.6079	0.000362984	0.00190928	NA	NA	NA	NA				NA	NA	NA	NA
TRINITY_DN359885_c1_g2	2.41608	4.48462	18.6534	0.000365664	0.00191904	NA	NA	NA	NA				NA	NA	NA	NA
TRINITY_DN374832_c4_g1	2.86382	2.57315	18.6357	0.000367377	0.00192623	NA	NA	NA	NA				NA	NA	NA	NA
TRINITY_DN380577_c3_g1	4.06085	2.96957	20.8009	0.000368297	0.0019301	NA	NA	NA	NA				NA	NA	NA	NA
TRINITY_DN46483_c0_g1	2.88039	2.12379	20.7977	0.000368561	0.00193078	NA	NA	NA	NA				NA	NA	NA	NA
TRINITY_DN374658_c4_g2	6.54904	2.04096	19.541	0.000368933	0.00193225	NA	NA	NA	NA				NA	NA	NA	NA
TRINITY_DN373329_c1_g2	2.63418	3.20662	20.7788	0.000370088	0.00193759	NA	NA	NA	NA				NA	NA	NA	NA
TRINITY_DN283868_c0_g1	5.1361	1.74973	20.7747	0.000370416	0.00193883	NA	NA	NA	NA				NA	NA	NA	NA
TRINITY_DN368638_c6_g1	3.28574	2.15481	18.6032	0.000370546	0.00193915	NA	NA	NA	NA				NA	NA	NA	NA
TRINITY_DN361102_c5_g1	3.4736	2.8665	18.5975	0.000371114	0.00194178	NA	NA	NA	NA				NA	NA	NA	NA
TRINITY_DN368574_c0_g1	2.51272	2.73334	19.5037	0.000372304	0.00194586	NA	NA	NA	NA				NA	NA	NA	NA
TRINITY_DN374541_c1_g1	3.97787	2.4383	18.5835	0.000372493	0.00194661	NA	NA	NA	NA				NA	NA	NA	NA
TRINITY_DN387449_c3_g2	2.94466	2.75699	18.5814	0.000372701	0.00194746	NA	NA	NA	NA				NA	NA	NA	NA
TRINITY_DN372523_c6_g1	2.07085	3.49629	18.5756	0.000373269	0.00194923	NA	NA	NA	NA				NA	NA	NA	NA
TRINITY_DN386927_c0_g2	2.48876	4.69945	18.574	0.00037343	0.0019496	NA	NA	NA	NA				NA	NA	NA	NA
TRINITY_DN377984_c2_g4	2.0778	3.14879	18.5649	0.00037433	0.00195191	NA	NA	NA	NA				NA	NA	NA	NA
TRINITY_DN356098_c0_g1	5.1487	2.08627	19.4766	0.000374772	0.0019535	NA	NA	NA	NA				NA	NA	NA	NA
TRINITY_DN373713_c0_g1	2.77401	2.25863	18.5561	0.000375207	0.00195524	NA	NA	NA	NA				NA	NA	NA	NA
TRINITY_DN377022_c7_g1	3.97964	1.9614	19.4618	0.000376123	0.00195887	NA	NA	NA	NA				NA	NA	NA	NA
TRINITY_DN378008_c2_g1	2.14463	4.03608	18.541	0.000376711	0.00196103	NA	NA	NA	NA				NA	NA	NA	NA
TRINITY_DN380174_c2_g2	3.00471	2.95832	18.5409	0.00037672	0.00196103	NA	NA	NA	NA				NA	NA	NA	NA
TRINITY_DN362668_c0_g1	2.16864	2.72739	18.5231	0.000378508	0.00196602	NA	NA	NA	NA				NA	NA	NA	NA
TRINITY_DN371154_c1_g1	3.09681	3.03592	18.5179	0.000379022	0.00196822	NA	NA	NA	NA				NA	NA	NA	NA
TRINITY_DN381545_c2_g4	2.64384	2.65392	18.5171	0.000379109	0.00196843	NA	NA	NA	NA				NA	NA	NA	NA
TRINITY_DN364167_c4_g5	3.97447	2.58554	18.5116	0.000379664	0.0019694	NA	NA	NA	NA				NA	NA	NA	NA
TRINITY_DN370089_c1_g1	4.21194	2.20873	19.4234	0.000379665	0.0019694	NA	NA	NA	NA				NA	NA	NA	NA
TRINITY_DN372450_c0_g3	4.65158	2.83116	19.4166	0.000380296	0.00197186	NA	NA	NA	NA				NA	NA	NA	NA
TRINITY_DN345325_c0_g1	4.95623	2.6383	18.5003	0.000380804	0.00197268	NA	NA	NA	NA				NA	NA	NA	NA
TRINITY_DN370569_c3_g1	2.67745	2.89383	20.6462	0.000381005	0.001973	NA	NA	NA	NA				NA	NA	NA	NA
TRINITY_DN385101_c4_g2	3.69819	3.81197	18.4986	0.000380977	0.001973	NA	NA	NA	NA				NA	NA	NA	NA
TRINITY_DN382461_c3_g1	2.40434	4.92852	18.4942	0.000381416	0.00197465	NA	NA	NA	NA				NA	NA	NA	NA
TRINITY_DN364994_c6_g1	6.39162	1.41985	20.6395	0.000381571	0.00197522	NA	NA	NA	NA				NA	NA	NA	NA
TRINITY_DN354138_c0_g1	6.81064	1.62865	25.1291	0.000382447	0.00197783	NA	NA	NA	NA				NA	NA	NA	NA
TRINITY_DN368746_c8_g1	2.66858	2.58581	18.4771	0.000383153	0.00198059	NA	NA	NA	NA				NA	NA	NA	NA
TRINITY_DN380255_c2_g1	2.60657	3.09025	18.477	0.000383165	0.00198059	NA	NA	NA	NA				NA	NA	NA	NA
TRINITY_DN362158_c1_g1	2.41307	3.47278	18.4743	0.000383446	0.00198156	NA	NA	NA	NA				NA	NA	NA	NA
TRINITY_DN362345_c3_g4	3.62597	2.91852	18.4688	0.000383999	0.00198322	NA	NA	NA	NA				NA	NA	NA	NA
TRINITY_DN369089_c4_g2	2.71218	3.14429	18.4558	0.000385336	0.00198893	NA	NA	NA	NA				NA	NA	NA	NA
TRINITY_DN379018_c2_g2	2.03005	4.88883	18.4549	0.000385422	0.00198913	NA	NA	NA	NA				NA	NA	NA	NA
TRINITY_DN360612_c1_g1	2.52223	2.6964	18.4532	0.000385595	0.00198965	NA	NA	NA	NA				NA	NA	NA	NA
TRINITY_DN381210_c0_g3	3.95681	2.83678	18.4361	0.000387355	0.00199593	NA	NA	NA	NA				NA	NA	NA	NA
TRINITY_DN380734_c0_g2	2.06446	5.84276	18.4291	0.000388079	0.00199898	NA	NA	NA	NA				NA	NA	NA	NA
TRINITY_DN377946_c9_g1	2.04677	3.0772	19.3262	0.000388802	0.0020011	NA	NA	NA	NA				NA	NA	NA	NA
TRINITY_DN359009_c3_g1	4.56328	2.59861	20.5501	0.000389153	0.00200239	NA	NA	NA	NA				NA	NA	NA	NA
TRINITY_DN379272_c4_g1	4.13156	1.9304	18.4153	0.000389509	0.00200314	NA	NA	NA	NA				NA	NA	NA	NA
TRINITY_DN376859_c1_g1	2.00484	3.59497	18.3737	0.000393851	0.00201753	NA	NA	NA	NA				NA	NA	NA	NA
TRINITY_DN371939_c0_g1	2.78193	3.18528	18.3717	0.000394056	0.00201828	NA	NA	NA	NA				NA	NA	NA	NA
TRINITY_DN382813_c3_g1	3.75309	3.27877	18.3618	0.000395103	0.00202201	NA	NA	NA	NA				NA	NA	NA	NA
TRINITY_DN372205_c0_g1	2.97008	2.88153	18.3573	0.000395574	0.00202406	NA	NA	NA	NA				NA	NA	NA	NA
TRINITY_DN364048_c0_g1	6.64617	2.00101	20.4632	0.000396693	0.0020278	NA	NA	NA	NA				NA	NA	NA	NA
TRINITY_DN374329_c6_g3	4.92718	1.52454	20.4373	0.00039897	0.00203522	NA	NA	NA	NA				NA	NA	NA	NA
TRINITY_DN373928_c0_g1	4.87332	2.50938	18.3099	0.000400609	0.00203968	NA	NA	NA	NA				NA	NA	NA	NA
TRINITY_DN369590_c4_g2	3.74175	3.64161	24.8062	0.000402592	0.00204832	NA	NA	NA	NA				NA	NA	NA	NA
TRINITY_DN385842_c3_g2	2.9596	3.72726	18.2826	0.000403548	0.0020513	NA	NA	NA	NA				NA	NA	NA	NA
TRINITY_DN354257_c0_g1	2.48041	2.55453	18.2819	0.000403625	0.00205137	NA	NA	NA	NA				NA	NA	NA	NA
TRINITY_DN377527_c5_g1	2.65574	3.73552	18.2675	0.000405171	0.00205777	NA	NA	NA	NA				NA	NA	NA	NA
TRINITY_DN363438_c0_g1	2.06634	3.22383	18.2626	0.00040571	0.00205959	NA	NA	NA	NA				NA	NA	NA	NA
TRINITY_DN386574_c0_g1	6.23432	3.09494	19.1334	0.000407653	0.00206497	NA	NA	NA	NA				NA	NA	NA	NA
TRINITY_DN382016_c0_g1	2.22855	4.11352	18.2283	0.00040945	0.00207013	NA	NA	NA	NA				NA	NA	NA	NA
TRINITY_DN387143_c0_g1	2.32806	5.59563	18.2296	0.000409303	0.00207013	NA	NA	NA	NA				NA	NA	NA	NA
TRINITY_DN387777_c1_g2	2.07193	4.37547	18.2161	0.000410785	0.00207371	NA	NA	NA	NA				NA	NA	NA	NA
TRINITY_DN338982_c0_g1	5.24649	2.2407	19.0681	0.000414272	0.00208663	NA	NA	NA	NA				NA	NA	NA	NA
TRINITY_DN381631_c0_g1	2.68328	2.36496	18.1733	0.000415529	0.00208977	NA	NA	NA	NA				NA	NA	NA	NA
TRINITY_DN293043_c0_g1	9.35217	3.04387	29.0914	0.000418546	0.00210049	NA	NA	NA	NA				NA	NA	NA	NA
TRINITY_DN374007_c0_g1	2.23082	5.02771	18.1418	0.000419055	0.00210274	NA	NA	NA	NA				NA	NA	NA	NA
TRINITY_DN354388_c3_g4	3.98146	3.29502	18.1408	0.000419169	0.00210288	NA	NA	NA	NA				NA	NA	NA	NA
TRINITY_DN384515_c2_g1	3.30296	3.70148	18.126	0.000420829	0.00210923	NA	NA	NA	NA				NA	NA	NA	NA
TRINITY_DN372444_c2_g3	2.40269	2.86293	18.1247	0.000420979	0.0021095	NA	NA	NA	NA				NA	NA	NA	NA
TRINITY_DN371070_c0_g1	6.65697	1.38071	24.5135	0.000421938	0.0021133	NA	NA	NA	NA				NA	NA	NA	NA
TRINITY_DN377232_c1_g1	2.8314	3.16315	18.1153	0.000422044	0.00211347	NA	NA	NA	NA				NA	NA	NA	NA
TRINITY_DN370956_c5_g1	2.10961	3.3578	18.1113	0.000422499	0.00211437	NA	NA	NA	NA				NA	NA	NA	NA
TRINITY_DN387416_c0_g1	2.16091	4.67227	18.1079	0.000422884	0.00211531	NA	NA	NA	NA				NA	NA	NA	NA
TRINITY_DN375821_c0_g1	3.14499	3.15557	18.1017	0.000423588	0.00211735	NA	NA	NA	NA				NA	NA	NA	NA
TRINITY_DN377969_c2_g1	2.90504	3.24814	18.101	0.000423668	0.00211737	NA	NA	NA	NA				NA	NA	NA	NA
TRINITY_DN378442_c0_g1	2.51668	2.92202	18.0842	0.000425587	0.00212436	NA	NA	NA	NA				NA	NA	NA	NA
TRINITY_DN374873_c8_g1	4.20074	2.0335	18.0613	0.000428213	0.00213373	NA	NA	NA	NA				NA	NA	NA	NA
TRINITY_DN377534_c0_g1	2.06204	5.94114	18.9196	0.000429777	0.00213878	NA	NA	NA	NA				NA	NA	NA	NA
TRINITY_DN374512_c0_g1	5.32598	2.46714	18.9167	0.00043009	0.00214009	NA	NA	NA	NA				NA	NA	NA	NA
TRINITY_DN388442_c1_g1	3.04994	5.54742	18.0436	0.000430263	0.00214042	NA	NA	NA	NA				NA	NA	NA	NA
TRINITY_DN387043_c5_g2	2.39402	3.0278	18.0358	0.000431164	0.00214368	NA	NA	NA	NA				NA	NA	NA	NA
TRINITY_DN381635_c3_g2	2.01956	3.89446	18.0238	0.000432555	0.0021481	NA	NA	NA	NA				NA	NA	NA	NA
TRINITY_DN377505_c0_g1	2.50808	4.81702	18.0232	0.000432631	0.00214823	NA	NA	NA	NA				NA	NA	NA	NA
TRINITY_DN387882_c0_g2	3.42948	2.92195	17.9879	0.000436759	0.0021632	NA	NA	NA	NA				NA	NA	NA	NA
TRINITY_DN375429_c2_g1	2.05475	5.29247	17.9843	0.00043719	0.00216399	NA	NA	NA	NA				NA	NA	NA	NA
TRINITY_DN375934_c0_g1	2.61406	3.94208	17.984	0.000437222	0.00216399	NA	NA	NA	NA				NA	NA	NA	NA
TRINITY_DN360274_c4_g1	2.2986	4.4708	17.9785	0.00043787	0.00216661	NA	NA	NA	NA				NA	NA	NA	NA
TRINITY_DN326552_c0_g1	4.38615	2.25719	17.9646	0.000439511	0.00217205	NA	NA	NA	NA				NA	NA	NA	NA
TRINITY_DN372593_c7_g1	2.71255	3.31637	17.9584	0.000440249	0.00217469	NA	NA	NA	NA				NA	NA	NA	NA
TRINITY_DN379120_c2_g1	3.84502	2.24482	17.9543	0.000440734	0.00217571	NA	NA	NA	NA				NA	NA	NA	NA
TRINITY_DN369295_c6_g1	3.96749	2.46125	17.9459	0.000441735	0.00217977	NA	NA	NA	NA				NA	NA	NA	NA
TRINITY_DN372756_c2_g2	2.27531	3.54082	17.9283	0.000443846	0.00218825	NA	NA	NA	NA				NA	NA	NA	NA
TRINITY_DN379492_c0_g1	3.30904	2.85724	19.9586	0.000443864	0.00218825	NA	NA	NA	NA				NA	NA	NA	NA
TRINITY_DN387452_c1_g2	4.45711	3.00037	18.7857	0.000444308	0.00219019	NA	NA	NA	NA				NA	NA	NA	NA
TRINITY_DN367966_c0_g1	2.03207	3.52898	18.7837	0.000444533	0.00219079	NA	NA	NA	NA				NA	NA	NA	NA
TRINITY_DN375349_c2_g1	2.53221	4.26647	17.9181	0.000445071	0.00219319	NA	NA	NA	NA				NA	NA	NA	NA
TRINITY_DN387836_c2_g1	2.65004	2.22312	17.9142	0.000445538	0.00219432	NA	NA	NA	NA				NA	NA	NA	NA
TRINITY_DN388048_c6_g2	2.25418	4.70953	17.8865	0.000448881	0.00220628	NA	NA	NA	NA				NA	NA	NA	NA
TRINITY_DN369381_c0_g2	2.87794	2.14024	18.7327	0.000450223	0.00221144	NA	NA	NA	NA				NA	NA	NA	NA
TRINITY_DN380678_c1_g1	3.22963	2.25506	17.8736	0.000450459	0.00221235	NA	NA	NA	NA				NA	NA	NA	NA
TRINITY_DN385025_c2_g1	2.804	4.69525	17.866	0.000451386	0.00221611	NA	NA	NA	NA				NA	NA	NA	NA
TRINITY_DN384162_c0_g1	4.07991	2.0403	18.7153	0.000452175	0.00221772	NA	NA	NA	NA				NA	NA	NA	NA
TRINITY_DN372740_c1_g2	2.46661	4.04162	17.8569	0.000452488	0.002219	NA	NA	NA	NA				NA	NA	NA	NA
TRINITY_DN372570_c2_g2	2.47321	3.81971	17.8515	0.000453156	0.00222202	NA	NA	NA	NA				NA	NA	NA	NA
TRINITY_DN378886_c4_g2	2.09965	3.82199	17.8492	0.000453442	0.00222291	NA	NA	NA	NA				NA	NA	NA	NA
TRINITY_DN374094_c0_g1	2.77694	2.63591	17.8459	0.000453841	0.00222438	NA	NA	NA	NA				NA	NA	NA	NA
TRINITY_DN371011_c1_g1	2.07556	6.13068	17.8432	0.00045418	0.00222525	NA	NA	NA	NA				NA	NA	NA	NA
TRINITY_DN366182_c0_g1	4.37501	2.05822	17.8338	0.000455331	0.0022296	NA	NA	NA	NA				NA	NA	NA	NA
TRINITY_DN387555_c2_g1	3.03057	2.83661	17.8334	0.00045538	0.0022296	NA	NA	NA	NA				NA	NA	NA	NA
TRINITY_DN323578_c0_g1	3.08221	3.32312	17.8115	0.000458095	0.00223802	NA	NA	NA	NA				NA	NA	NA	NA
TRINITY_DN385724_c5_g1	2.80064	3.80046	18.6476	0.000459889	0.00224397	NA	NA	NA	NA				NA	NA	NA	NA
TRINITY_DN380855_c1_g1	4.37154	2.95939	18.6432	0.000460388	0.00224491	NA	NA	NA	NA				NA	NA	NA	NA
TRINITY_DN379721_c2_g1	3.18444	4.57099	17.7882	0.000460994	0.00224705	NA	NA	NA	NA				NA	NA	NA	NA
TRINITY_DN382323_c4_g1	2.77026	2.60317	17.7746	0.000462696	0.00225278	NA	NA	NA	NA				NA	NA	NA	NA
TRINITY_DN356836_c0_g2	3.32691	2.7003	17.7659	0.000463788	0.00225732	NA	NA	NA	NA				NA	NA	NA	NA
TRINITY_DN361290_c0_g2	4.65457	2.26569	19.7577	0.000464387	0.00225818	NA	NA	NA	NA				NA	NA	NA	NA
TRINITY_DN366153_c2_g1	2.83648	2.66813	17.749	0.000465918	0.00226331	NA	NA	NA	NA				NA	NA	NA	NA
TRINITY_DN379614_c5_g2	4.11315	2.36575	17.7334	0.000467897	0.00227048	NA	NA	NA	NA				NA	NA	NA	NA
TRINITY_DN363496_c5_g1	2.50315	3.66339	21.318	0.000471926	0.00228367	NA	NA	NA	NA				NA	NA	NA	NA
TRINITY_DN358467_c4_g1	3.48347	2.10195	17.692	0.00047319	0.00228876	NA	NA	NA	NA				NA	NA	NA	NA
TRINITY_DN381643_c0_g1	2.21397	6.57104	17.689	0.00047358	0.00229012	NA	NA	NA	NA				NA	NA	NA	NA
TRINITY_DN368124_c2_g1	2.49396	3.99314	17.6776	0.000475058	0.00229364	NA	NA	NA	NA				NA	NA	NA	NA
TRINITY_DN381628_c1_g1	3.26341	5.17177	17.6758	0.000475289	0.00229424	NA	NA	NA	NA				NA	NA	NA	NA
TRINITY_DN386347_c1_g1	2.29829	5.98274	17.6704	0.00047599	0.00229699	NA	NA	NA	NA				NA	NA	NA	NA
TRINITY_DN363477_c2_g3	4.22913	2.46594	17.6681	0.000476276	0.00229743	NA	NA	NA	NA				NA	NA	NA	NA
TRINITY_DN381211_c1_g2	2.52539	3.93256	17.6677	0.000476328	0.00229743	NA	NA	NA	NA				NA	NA	NA	NA
TRINITY_DN384275_c2_g1	2.2992	4.39517	17.6646	0.000476734	0.00229861	NA	NA	NA	NA				NA	NA	NA	NA
TRINITY_DN276212_c0_g1	3.61454	2.20168	19.6389	0.000477039	0.00229892	NA	NA	NA	NA				NA	NA	NA	NA
TRINITY_DN375626_c2_g2	3.02687	3.49848	17.662	0.000477079	0.00229892	NA	NA	NA	NA				NA	NA	NA	NA
TRINITY_DN378699_c6_g1	6.79402	1.26354	27.9901	0.000479972	0.00230928	NA	NA	NA	NA				NA	NA	NA	NA
TRINITY_DN365336_c0_g1	6.41044	2.46053	18.4485	0.00048342	0.00232117	NA	NA	NA	NA				NA	NA	NA	NA
TRINITY_DN381321_c0_g1	3.65748	3.31171	17.6141	0.000483338	0.00232117	NA	NA	NA	NA				NA	NA	NA	NA
TRINITY_DN381610_c7_g2	2.24365	3.3503	18.4449	0.000483865	0.00232214	NA	NA	NA	NA				NA	NA	NA	NA
TRINITY_DN382724_c1_g1	3.72784	2.26984	17.61	0.000483883	0.00232214	NA	NA	NA	NA				NA	NA	NA	NA
TRINITY_DN385135_c0_g1	2.66524	2.51773	17.6063	0.000484364	0.00232387	NA	NA	NA	NA				NA	NA	NA	NA
TRINITY_DN380999_c0_g6	4.53719	4.274	19.5645	0.000485154	0.00232688	NA	NA	NA	NA				NA	NA	NA	NA
TRINITY_DN371727_c0_g1	2.97956	2.24027	17.5909	0.000486401	0.00233207	NA	NA	NA	NA				NA	NA	NA	NA
TRINITY_DN379324_c6_g1	2.28564	2.72404	17.5726	0.000488835	0.00234086	NA	NA	NA	NA				NA	NA	NA	NA
TRINITY_DN356107_c0_g1	2.58537	3.45276	17.5678	0.000489478	0.00234283	NA	NA	NA	NA				NA	NA	NA	NA
TRINITY_DN386350_c0_g1	3.38215	4.41009	17.5686	0.000489372	0.00234283	NA	NA	NA	NA				NA	NA	NA	NA
TRINITY_DN371974_c4_g1	2.33374	4.11501	17.564	0.000489988	0.00234412	NA	NA	NA	NA				NA	NA	NA	NA
TRINITY_DN372334_c5_g1	2.28264	4.81122	17.5519	0.000491614	0.00235021	NA	NA	NA	NA				NA	NA	NA	NA
TRINITY_DN379283_c0_g1	3.24794	2.79827	17.5456	0.000492457	0.00235346	NA	NA	NA	NA				NA	NA	NA	NA
TRINITY_DN387946_c2_g4	4.16984	2.18765	17.5422	0.000492921	0.00235515	NA	NA	NA	NA				NA	NA	NA	NA
TRINITY_DN345867_c0_g1	2.56343	2.82222	17.5358	0.000493782	0.00235689	NA	NA	NA	NA				NA	NA	NA	NA
TRINITY_DN370768_c0_g2	4.12155	2.63573	18.3447	0.000496229	0.00236487	NA	NA	NA	NA				NA	NA	NA	NA
TRINITY_DN355171_c1_g2	4.38729	2.08438	17.5167	0.000496361	0.00236524	NA	NA	NA	NA				NA	NA	NA	NA
TRINITY_DN379299_c2_g1	2.21299	4.95434	17.5163	0.000496422	0.00236526	NA	NA	NA	NA				NA	NA	NA	NA
TRINITY_DN382590_c3_g1	4.1901	1.48493	19.4609	0.000496728	0.00236619	NA	NA	NA	NA				NA	NA	NA	NA
TRINITY_DN362729_c0_g1	3.36023	3.0119	17.4958	0.000499211	0.00237353	NA	NA	NA	NA				NA	NA	NA	NA
TRINITY_DN387451_c2_g1	4.81415	1.35222	19.4397	0.000499132	0.00237353	NA	NA	NA	NA				NA	NA	NA	NA
TRINITY_DN373516_c1_g1	2.48612	3.48383	17.486	0.000500547	0.00237803	NA	NA	NA	NA				NA	NA	NA	NA
TRINITY_DN371197_c5_g1	2.853	2.31546	17.4844	0.000500761	0.00237838	NA	NA	NA	NA				NA	NA	NA	NA
TRINITY_DN379490_c6_g1	3.35638	4.81139	17.4825	0.000501021	0.0023787	NA	NA	NA	NA				NA	NA	NA	NA
TRINITY_DN380757_c2_g3	3.51297	1.96901	17.4703	0.000502707	0.00238432	NA	NA	NA	NA				NA	NA	NA	NA
TRINITY_DN364565_c2_g1	2.20815	2.92561	17.4624	0.000503785	0.00238705	NA	NA	NA	NA				NA	NA	NA	NA
TRINITY_DN371659_c0_g1	3.23888	2.93358	17.4608	0.000504006	0.00238756	NA	NA	NA	NA				NA	NA	NA	NA
TRINITY_DN388099_c0_g1	2.59966	5.41647	17.4447	0.000506237	0.00239521	NA	NA	NA	NA				NA	NA	NA	NA
TRINITY_DN383479_c2_g2	2.39038	2.71398	17.4439	0.000506351	0.00239529	NA	NA	NA	NA				NA	NA	NA	NA
TRINITY_DN371939_c3_g1	2.74408	2.6848	19.3668	0.000507498	0.00239879	NA	NA	NA	NA				NA	NA	NA	NA
TRINITY_DN378818_c0_g1	4.10569	3.1413	17.4283	0.000508522	0.00240276	NA	NA	NA	NA				NA	NA	NA	NA
TRINITY_DN349420_c0_g1	4.35238	1.61133	18.2457	0.000508799	0.00240335	NA	NA	NA	NA				NA	NA	NA	NA
TRINITY_DN368836_c0_g1	2.50989	2.96724	17.4257	0.000508879	0.00240346	NA	NA	NA	NA				NA	NA	NA	NA
TRINITY_DN380580_c1_g1	3.82792	2.37428	17.4243	0.000509073	0.00240385	NA	NA	NA	NA				NA	NA	NA	NA
TRINITY_DN361314_c4_g1	2.73661	2.66108	17.4225	0.000509327	0.00240451	NA	NA	NA	NA				NA	NA	NA	NA
TRINITY_DN366376_c0_g1	2.52951	3.09375	17.417	0.00051009	0.00240731	NA	NA	NA	NA				NA	NA	NA	NA
TRINITY_DN374266_c3_g3	2.56114	2.73192	17.416	0.000510236	0.00240774	NA	NA	NA	NA				NA	NA	NA	NA
TRINITY_DN365917_c6_g1	4.84689	2.42916	17.392	0.000513606	0.00241751	NA	NA	NA	NA				NA	NA	NA	NA
TRINITY_DN382492_c2_g1	4.66585	2.77967	19.3052	0.000514708	0.00242126	NA	NA	NA	NA				NA	NA	NA	NA
TRINITY_DN356064_c0_g1	7.56551	1.60273	23.2822	0.000516394	0.00242766	NA	NA	NA	NA				NA	NA	NA	NA
TRINITY_DN364376_c2_g1	2.90114	3.84551	17.3668	0.000517177	0.00243022	NA	NA	NA	NA				NA	NA	NA	NA
TRINITY_DN351480_c0_g1	5.99762	2.29363	19.2818	0.000517464	0.00243031	NA	NA	NA	NA				NA	NA	NA	NA
TRINITY_DN378823_c3_g4	3.40736	2.40184	18.1802	0.00051731	0.00243031	NA	NA	NA	NA				NA	NA	NA	NA
TRINITY_DN371495_c0_g1	2.12811	5.22368	17.3568	0.000518599	0.00243484	NA	NA	NA	NA				NA	NA	NA	NA
TRINITY_DN359737_c0_g1	5.37182	3.53052	20.8385	0.000519214	0.00243719	NA	NA	NA	NA				NA	NA	NA	NA
TRINITY_DN386194_c3_g1	3.44103	3.32076	17.3509	0.000519435	0.0024375	NA	NA	NA	NA				NA	NA	NA	NA
TRINITY_DN359870_c0_g1	5.29426	1.51942	17.3221	0.000523559	0.00245079	NA	NA	NA	NA				NA	NA	NA	NA
TRINITY_DN349356_c0_g1	3.86956	3.54679	18.1271	0.000524327	0.00245335	NA	NA	NA	NA				NA	NA	NA	NA
TRINITY_DN368229_c0_g1	2.33831	3.65331	17.3101	0.000525296	0.00245649	NA	NA	NA	NA				NA	NA	NA	NA
TRINITY_DN384028_c2_g2	2.97836	2.92287	17.2854	0.00052887	0.00246816	NA	NA	NA	NA				NA	NA	NA	NA
TRINITY_DN375321_c1_g2	3.15661	2.57279	17.2689	0.000531278	0.00247507	NA	NA	NA	NA				NA	NA	NA	NA
TRINITY_DN365236_c8_g1	2.89265	5.35067	17.2673	0.000531523	0.00247549	NA	NA	NA	NA				NA	NA	NA	NA
TRINITY_DN379460_c1_g1	3.39631	4.88954	17.2223	0.000538155	0.00249894	NA	NA	NA	NA				NA	NA	NA	NA
TRINITY_DN372752_c4_g1	3.4446	3.02341	17.1993	0.000541576	0.00250896	NA	NA	NA	NA				NA	NA	NA	NA
TRINITY_DN366717_c4_g1	3.17105	2.78881	17.1976	0.000541832	0.00250975	NA	NA	NA	NA				NA	NA	NA	NA
TRINITY_DN335029_c0_g1	5.76473	2.52128	27.04	0.000542016	0.00251022	NA	NA	NA	NA				NA	NA	NA	NA
TRINITY_DN362028_c2_g2	4.24242	2.67971	17.9885	0.000543143	0.00251364	NA	NA	NA	NA				NA	NA	NA	NA
TRINITY_DN384696_c0_g2	3.26222	3.69664	17.1599	0.000547497	0.00252668	NA	NA	NA	NA				NA	NA	NA	NA
TRINITY_DN303067_c0_g1	3.66481	3.16101	17.1548	0.000548269	0.0025286	NA	NA	NA	NA				NA	NA	NA	NA
TRINITY_DN379649_c0_g1	3.10666	4.02455	17.1418	0.00055025	0.00253528	NA	NA	NA	NA				NA	NA	NA	NA
TRINITY_DN374529_c5_g2	3.82955	2.2184	17.137	0.000550982	0.00253783	NA	NA	NA	NA				NA	NA	NA	NA
TRINITY_DN388557_c3_g1	3.3851	2.12733	17.1249	0.000552825	0.0025433	NA	NA	NA	NA				NA	NA	NA	NA
TRINITY_DN375810_c0_g1	3.24128	3.16691	17.1211	0.000553408	0.00254544	NA	NA	NA	NA				NA	NA	NA	NA
TRINITY_DN380482_c4_g1	3.48246	2.98968	17.1089	0.000555274	0.00255085	NA	NA	NA	NA				NA	NA	NA	NA
TRINITY_DN359043_c0_g1	3.00615	1.96002	20.4946	0.000556516	0.00255561	NA	NA	NA	NA				NA	NA	NA	NA
TRINITY_DN363333_c3_g1	5.65917	1.97731	17.8753	0.000559086	0.00256159	NA	NA	NA	NA				NA	NA	NA	NA
TRINITY_DN376659_c2_g2	2.22152	2.45613	17.08	0.000559729	0.00256376	NA	NA	NA	NA				NA	NA	NA	NA
TRINITY_DN374322_c1_g1	2.46595	2.91407	17.0724	0.000560914	0.00256588	NA	NA	NA	NA				NA	NA	NA	NA
TRINITY_DN376709_c2_g1	2.49155	4.10041	17.0711	0.000561123	0.00256657	NA	NA	NA	NA				NA	NA	NA	NA
TRINITY_DN371778_c1_g1	2.99002	4.64338	17.0666	0.000561811	0.00256889	NA	NA	NA	NA				NA	NA	NA	NA
TRINITY_DN130897_c0_g1	7.01982	1.30828	22.7809	0.000561886	0.00256896	NA	NA	NA	NA				NA	NA	NA	NA
TRINITY_DN382886_c3_g1	2.83729	2.47343	17.0577	0.000563207	0.00257307	NA	NA	NA	NA				NA	NA	NA	NA
TRINITY_DN373425_c1_g1	3.72772	3.64363	17.0454	0.000565124	0.00257715	NA	NA	NA	NA				NA	NA	NA	NA
TRINITY_DN363075_c0_g1	4.39117	2.9396	17.0352	0.00056672	0.00258301	NA	NA	NA	NA				NA	NA	NA	NA
TRINITY_DN369338_c1_g1	4.33437	3.94318	17.8192	0.000567171	0.00258301	NA	NA	NA	NA				NA	NA	NA	NA
TRINITY_DN375983_c0_g1	3.08146	3.2586	17.0322	0.000567196	0.00258301	NA	NA	NA	NA				NA	NA	NA	NA
TRINITY_DN384251_c0_g1	3.45346	3.66255	17.0173	0.00056955	0.00259097	NA	NA	NA	NA				NA	NA	NA	NA
TRINITY_DN383566_c1_g1	6.59771	1.30628	22.6922	0.000570422	0.00259392	NA	NA	NA	NA				NA	NA	NA	NA
TRINITY_DN365698_c0_g1	3.31793	2.71825	17.7921	0.000571131	0.00259568	NA	NA	NA	NA				NA	NA	NA	NA
TRINITY_DN351650_c0_g1	5.5335	1.5781	22.6794	0.000571658	0.00259725	NA	NA	NA	NA				NA	NA	NA	NA
TRINITY_DN386388_c1_g1	2.72075	4.30887	16.9995	0.000572369	0.00259992	NA	NA	NA	NA				NA	NA	NA	NA
TRINITY_DN378487_c0_g1	3.24421	2.58083	16.9989	0.000572471	0.00260011	NA	NA	NA	NA				NA	NA	NA	NA
TRINITY_DN377885_c5_g1	2.41868	3.13232	16.9955	0.000573001	0.00260197	NA	NA	NA	NA				NA	NA	NA	NA
TRINITY_DN337910_c0_g1	2.88791	3.14574	16.9901	0.000573858	0.00260447	NA	NA	NA	NA				NA	NA	NA	NA
TRINITY_DN269700_c0_g1	3.36573	2.08502	18.8259	0.000574873	0.00260825	NA	NA	NA	NA				NA	NA	NA	NA
TRINITY_DN329864_c0_g1	3.455	3.18565	17.7564	0.000576388	0.00261263	NA	NA	NA	NA				NA	NA	NA	NA
TRINITY_DN378537_c2_g3	4.66416	2.84692	16.9667	0.000577613	0.00261707	NA	NA	NA	NA				NA	NA	NA	NA
TRINITY_DN373639_c6_g1	3.76971	4.363	16.9422	0.00058155	0.00262822	NA	NA	NA	NA				NA	NA	NA	NA
TRINITY_DN387460_c5_g2	2.0887	3.80329	16.9384	0.000582176	0.00262966	NA	NA	NA	NA				NA	NA	NA	NA
TRINITY_DN383024_c0_g2	2.32208	3.16509	16.9348	0.000582759	0.00263174	NA	NA	NA	NA				NA	NA	NA	NA
TRINITY_DN385316_c0_g1	4.94097	1.80609	22.5613	0.000583292	0.00263306	NA	NA	NA	NA				NA	NA	NA	NA
TRINITY_DN387903_c3_g1	2.57596	3.93868	16.9314	0.000583297	0.00263306	NA	NA	NA	NA				NA	NA	NA	NA
TRINITY_DN386251_c4_g1	2.36133	4.34982	16.9285	0.00058378	0.00263496	NA	NA	NA	NA				NA	NA	NA	NA
TRINITY_DN377487_c2_g1	4.34937	2.37842	22.553	0.000584116	0.00263536	NA	NA	NA	NA				NA	NA	NA	NA
TRINITY_DN322071_c0_g1	2.64374	2.29939	17.7003	0.00058476	0.00263695	NA	NA	NA	NA				NA	NA	NA	NA
TRINITY_DN368151_c0_g1	3.25591	3.9467	17.6914	0.000586094	0.00264127	NA	NA	NA	NA				NA	NA	NA	NA
TRINITY_DN370243_c1_g2	3.14303	4.15487	16.915	0.000585965	0.00264127	NA	NA	NA	NA				NA	NA	NA	NA
TRINITY_DN370298_c2_g2	4.48799	2.29006	17.6858	0.000586945	0.00264366	NA	NA	NA	NA				NA	NA	NA	NA
TRINITY_DN383136_c1_g2	2.67658	3.79493	16.9032	0.000587906	0.00264714	NA	NA	NA	NA				NA	NA	NA	NA
TRINITY_DN367832_c6_g2	2.50629	2.70257	16.8989	0.000588607	0.00264864	NA	NA	NA	NA				NA	NA	NA	NA
TRINITY_DN367636_c0_g1	3.62678	2.55635	16.8928	0.000589601	0.00265238	NA	NA	NA	NA				NA	NA	NA	NA
TRINITY_DN369018_c1_g2	2.87259	2.30891	16.8932	0.000589541	0.00265238	NA	NA	NA	NA				NA	NA	NA	NA
TRINITY_DN379165_c3_g1	2.86475	3.19212	17.6681	0.000589625	0.00265238	NA	NA	NA	NA				NA	NA	NA	NA
TRINITY_DN383336_c6_g1	2.84293	4.015	16.8895	0.000590147	0.00265389	NA	NA	NA	NA				NA	NA	NA	NA
TRINITY_DN388575_c2_g2	2.06502	8.86222	16.884	0.000591061	0.0026569	NA	NA	NA	NA				NA	NA	NA	NA
TRINITY_DN352411_c0_g3	4.32579	1.97116	17.6575	0.000591238	0.00265695	NA	NA	NA	NA				NA	NA	NA	NA
TRINITY_DN373105_c4_g2	3.46923	2.27599	16.8553	0.000595804	0.00267273	NA	NA	NA	NA				NA	NA	NA	NA
TRINITY_DN349038_c0_g1	5.42777	3.43002	20.1047	0.000602617	0.00269551	NA	NA	NA	NA				NA	NA	NA	NA
TRINITY_DN367429_c0_g1	2.34271	5.31718	17.5498	0.000607896	0.00271057	NA	NA	NA	NA				NA	NA	NA	NA
TRINITY_DN382753_c2_g2	2.60072	3.01911	17.5491	0.000608012	0.00271057	NA	NA	NA	NA				NA	NA	NA	NA
TRINITY_DN361662_c2_g1	2.12809	2.63423	16.7664	0.000610773	0.00271947	NA	NA	NA	NA				NA	NA	NA	NA
TRINITY_DN384244_c3_g2	2.61479	3.9693	16.7614	0.000611637	0.0027219	NA	NA	NA	NA				NA	NA	NA	NA
TRINITY_DN375562_c0_g1	3.11006	3.78433	16.7597	0.000611927	0.00272263	NA	NA	NA	NA				NA	NA	NA	NA
TRINITY_DN331442_c0_g1	2.62158	2.54951	16.756	0.000612556	0.00272486	NA	NA	NA	NA				NA	NA	NA	NA
TRINITY_DN365170_c4_g1	2.61345	2.33331	16.749	0.000613756	0.00272679	NA	NA	NA	NA				NA	NA	NA	NA
TRINITY_DN345135_c0_g1	5.68842	1.91892	20.0102	0.000614444	0.00272928	NA	NA	NA	NA				NA	NA	NA	NA
TRINITY_DN386192_c0_g1	2.81878	2.60886	16.7389	0.000615488	0.00273222	NA	NA	NA	NA				NA	NA	NA	NA
TRINITY_DN383027_c1_g2	2.86929	2.35203	18.5213	0.000617237	0.00273863	NA	NA	NA	NA				NA	NA	NA	NA
TRINITY_DN384952_c3_g1	2.56496	2.58064	18.5128	0.000618473	0.00274179	NA	NA	NA	NA				NA	NA	NA	NA
TRINITY_DN388536_c0_g2	4.34843	1.88545	16.714	0.000619802	0.00274509	NA	NA	NA	NA				NA	NA	NA	NA
TRINITY_DN367825_c1_g1	2.22807	4.4373	16.712	0.000620147	0.00274634	NA	NA	NA	NA				NA	NA	NA	NA
TRINITY_DN253254_c0_g1	2.97134	2.1456	17.4656	0.000621304	0.00275032	NA	NA	NA	NA				NA	NA	NA	NA
TRINITY_DN368718_c4_g1	6.51938	1.61888	19.9534	0.000621686	0.00275144	NA	NA	NA	NA				NA	NA	NA	NA
TRINITY_DN379991_c1_g1	2.46712	3.39305	16.6968	0.00062279	0.00275462	NA	NA	NA	NA				NA	NA	NA	NA
TRINITY_DN370691_c0_g1	2.02559	4.0246	16.6953	0.000623059	0.00275524	NA	NA	NA	NA				NA	NA	NA	NA
TRINITY_DN372020_c3_g2	6.28848	2.09501	18.4683	0.000624978	0.00276115	NA	NA	NA	NA				NA	NA	NA	NA
TRINITY_DN370958_c1_g1	2.32293	2.68048	16.6801	0.000625706	0.00276351	NA	NA	NA	NA				NA	NA	NA	NA
TRINITY_DN370580_c7_g1	4.08737	1.86956	16.6545	0.000630224	0.0027763	NA	NA	NA	NA				NA	NA	NA	NA
TRINITY_DN371718_c1_g1	3.17927	3.38938	16.6472	0.00063152	0.00277914	NA	NA	NA	NA				NA	NA	NA	NA
TRINITY_DN379678_c5_g2	2.42477	2.99293	17.3996	0.000632035	0.00278084	NA	NA	NA	NA				NA	NA	NA	NA
TRINITY_DN364330_c4_g2	3.20939	1.9736	19.8618	0.000633559	0.00278582	NA	NA	NA	NA				NA	NA	NA	NA
TRINITY_DN380550_c2_g8	2.13396	3.1694	16.6244	0.000635575	0.00279124	NA	NA	NA	NA				NA	NA	NA	NA
TRINITY_DN360561_c0_g1	2.10478	3.76234	16.6203	0.000636301	0.00279242	NA	NA	NA	NA				NA	NA	NA	NA
TRINITY_DN367009_c0_g2	3.28108	2.56533	16.6113	0.000637917	0.00279779	NA	NA	NA	NA				NA	NA	NA	NA
TRINITY_DN362290_c4_g1	2.45828	3.63569	16.6102	0.000638109	0.00279835	NA	NA	NA	NA				NA	NA	NA	NA
TRINITY_DN268067_c0_g1	5.4534	2.38332	18.3661	0.000640194	0.00280478	NA	NA	NA	NA				NA	NA	NA	NA
TRINITY_DN366372_c5_g2	4.41467	1.56389	17.3498	0.000640266	0.00280478	NA	NA	NA	NA				NA	NA	NA	NA
TRINITY_DN384307_c1_g1	2.32706	3.50764	16.5971	0.000640463	0.00280522	NA	NA	NA	NA				NA	NA	NA	NA
TRINITY_DN378065_c0_g2	3.296	2.48394	18.3617	0.000640859	0.00280637	NA	NA	NA	NA				NA	NA	NA	NA
TRINITY_DN360153_c0_g1	2.88895	2.37272	16.5819	0.000643203	0.00281255	NA	NA	NA	NA				NA	NA	NA	NA
TRINITY_DN365966_c3_g3	2.30214	2.5369	18.3026	0.000649866	0.00283247	NA	NA	NA	NA				NA	NA	NA	NA
TRINITY_DN364502_c0_g1	2.33966	3.91824	16.544	0.00065009	0.00283316	NA	NA	NA	NA				NA	NA	NA	NA
TRINITY_DN371293_c5_g1	2.48113	2.697	18.2942	0.000651161	0.00283627	NA	NA	NA	NA				NA	NA	NA	NA
TRINITY_DN372889_c3_g2	2.77562	2.92924	16.5272	0.00065318	0.00284199	NA	NA	NA	NA				NA	NA	NA	NA
TRINITY_DN369569_c1_g1	3.61533	3.10354	16.5243	0.000653708	0.00284371	NA	NA	NA	NA				NA	NA	NA	NA
TRINITY_DN377892_c0_g1	2.62952	3.39077	16.5163	0.000655193	0.00284805	NA	NA	NA	NA				NA	NA	NA	NA
TRINITY_DN382562_c1_g1	2.45998	3.61681	16.4931	0.000659487	0.0028599	NA	NA	NA	NA				NA	NA	NA	NA
TRINITY_DN386021_c0_g1	3.62212	2.48808	16.4869	0.00066065	0.002864	NA	NA	NA	NA				NA	NA	NA	NA
TRINITY_DN364604_c0_g1	4.00059	2.94532	19.6438	0.000662905	0.00287232	NA	NA	NA	NA				NA	NA	NA	NA
TRINITY_DN367307_c3_g1	2.39344	2.90943	16.4733	0.000663188	0.00287287	NA	NA	NA	NA				NA	NA	NA	NA
TRINITY_DN369133_c0_g4	2.79903	3.24634	16.4727	0.0006633	0.00287287	NA	NA	NA	NA				NA	NA	NA	NA
TRINITY_DN375457_c6_g1	3.0327	2.73478	16.4682	0.000664131	0.00287588	NA	NA	NA	NA				NA	NA	NA	NA
TRINITY_DN366163_c2_g1	3.0018	3.66125	16.4676	0.000664253	0.00287608	NA	NA	NA	NA				NA	NA	NA	NA
TRINITY_DN361695_c3_g3	2.24989	2.61112	16.4654	0.000664667	0.00287733	NA	NA	NA	NA				NA	NA	NA	NA
TRINITY_DN385172_c3_g1	3.67271	1.70718	19.6125	0.000667253	0.00288765	NA	NA	NA	NA				NA	NA	NA	NA
TRINITY_DN374542_c6_g1	3.19494	3.18762	16.4467	0.000668188	0.00289081	NA	NA	NA	NA				NA	NA	NA	NA
TRINITY_DN360347_c5_g1	3.45007	2.14547	16.4376	0.000669905	0.00289619	NA	NA	NA	NA				NA	NA	NA	NA
TRINITY_DN372609_c2_g1	4.73547	2.337	16.4108	0.000674999	0.00291262	NA	NA	NA	NA				NA	NA	NA	NA
TRINITY_DN364837_c5_g1	2.11895	2.8595	17.1323	0.00067766	0.00292056	NA	NA	NA	NA				NA	NA	NA	NA
TRINITY_DN280506_c0_g1	5.60976	1.8971	18.1112	0.000680019	0.00292896	NA	NA	NA	NA				NA	NA	NA	NA
TRINITY_DN375289_c4_g3	3.02409	2.4536	17.1146	0.000680817	0.00293149	NA	NA	NA	NA				NA	NA	NA	NA
TRINITY_DN379203_c0_g1	2.57505	3.67143	16.3646	0.000683871	0.00294051	NA	NA	NA	NA				NA	NA	NA	NA
TRINITY_DN369341_c5_g1	6.70601	1.15315	25.2706	0.000685932	0.0029476	NA	NA	NA	NA				NA	NA	NA	NA
TRINITY_DN363866_c0_g1	4.44257	1.80677	19.4798	0.000686031	0.00294773	NA	NA	NA	NA				NA	NA	NA	NA
TRINITY_DN367224_c6_g1	4.32245	2.61273	16.3504	0.000686628	0.00294888	NA	NA	NA	NA				NA	NA	NA	NA
TRINITY_DN374367_c4_g1	2.5224	4.04724	16.3438	0.000687901	0.00295279	NA	NA	NA	NA				NA	NA	NA	NA
TRINITY_DN378090_c4_g1	2.51505	2.94979	16.3286	0.000690881	0.00296202	NA	NA	NA	NA				NA	NA	NA	NA
TRINITY_DN341933_c0_g1	4.42353	1.70359	16.2995	0.000696604	0.00297908	NA	NA	NA	NA				NA	NA	NA	NA
TRINITY_DN378076_c1_g1	2.72828	2.96062	16.2598	0.000704491	0.0030032	NA	NA	NA	NA				NA	NA	NA	NA
TRINITY_DN384413_c1_g1	5.79019	1.80166	19.3506	0.000704897	0.00300463	NA	NA	NA	NA				NA	NA	NA	NA
TRINITY_DN376498_c7_g1	3.1601	2.15595	17.9594	0.000705081	0.00300512	NA	NA	NA	NA				NA	NA	NA	NA
TRINITY_DN371617_c4_g1	2.01724	3.39431	16.2529	0.000705872	0.00300759	NA	NA	NA	NA				NA	NA	NA	NA
TRINITY_DN356064_c0_g2	4.35339	2.01959	17.9495	0.000706752	0.00301074	NA	NA	NA	NA				NA	NA	NA	NA
TRINITY_DN384953_c4_g1	3.68045	2.21547	16.9564	0.000709708	0.00301852	NA	NA	NA	NA				NA	NA	NA	NA
TRINITY_DN384065_c1_g1	5.67894	4.07104	19.3131	0.000710475	0.00302088	NA	NA	NA	NA				NA	NA	NA	NA
TRINITY_DN358852_c3_g2	3.46576	2.59535	16.1873	0.000719163	0.00304579	NA	NA	NA	NA				NA	NA	NA	NA
TRINITY_DN379014_c4_g5	4.78897	2.15937	16.9062	0.00071917	0.00304579	NA	NA	NA	NA				NA	NA	NA	NA
TRINITY_DN380230_c5_g1	4.50365	1.81322	16.1781	0.000721053	0.00305129	NA	NA	NA	NA				NA	NA	NA	NA
TRINITY_DN386489_c3_g3	2.13646	3.12283	16.8951	0.000721272	0.00305161	NA	NA	NA	NA				NA	NA	NA	NA
TRINITY_DN360508_c9_g1	2.67315	3.62362	16.1557	0.000725658	0.00306411	NA	NA	NA	NA				NA	NA	NA	NA
TRINITY_DN353386_c0_g1	6.14157	2.26654	17.8347	0.000726442	0.00306681	NA	NA	NA	NA				NA	NA	NA	NA
TRINITY_DN353717_c0_g1	2.58318	2.52909	16.1444	0.00072801	0.00307131	NA	NA	NA	NA				NA	NA	NA	NA
TRINITY_DN346411_c0_g1	2.61243	3.52539	17.8116	0.000730477	0.00307959	NA	NA	NA	NA				NA	NA	NA	NA
TRINITY_DN362390_c7_g4	5.16811	4.84745	24.8023	0.000731591	0.0030823	NA	NA	NA	NA				NA	NA	NA	NA
TRINITY_DN381733_c10_g1	3.12151	4.09535	16.1261	0.000731815	0.0030828	NA	NA	NA	NA				NA	NA	NA	NA
TRINITY_DN365397_c3_g1	2.98252	3.77936	16.1199	0.000733102	0.00308639	NA	NA	NA	NA				NA	NA	NA	NA
TRINITY_DN372466_c5_g3	2.10048	2.79338	16.1206	0.000732964	0.00308639	NA	NA	NA	NA				NA	NA	NA	NA
TRINITY_DN375817_c0_g1	2.58152	4.2123	16.1175	0.000733612	0.00308824	NA	NA	NA	NA				NA	NA	NA	NA
TRINITY_DN378513_c1_g1	2.1069	3.3184	16.1121	0.000734742	0.00309133	NA	NA	NA	NA				NA	NA	NA	NA
TRINITY_DN381541_c1_g2	2.36776	2.3905	16.1085	0.000735497	0.00309373	NA	NA	NA	NA				NA	NA	NA	NA
TRINITY_DN365911_c2_g1	2.37565	3.49341	16.1061	0.000736001	0.00309442	NA	NA	NA	NA				NA	NA	NA	NA
TRINITY_DN370928_c0_g1	3.55322	2.41342	16.1	0.000737285	0.00309821	NA	NA	NA	NA				NA	NA	NA	NA
TRINITY_DN348303_c0_g1	2.69163	3.67222	16.0925	0.000738869	0.00310334	NA	NA	NA	NA				NA	NA	NA	NA
TRINITY_DN375358_c0_g1	2.37714	2.45487	16.7945	0.000740714	0.00310962	NA	NA	NA	NA				NA	NA	NA	NA
TRINITY_DN376709_c1_g1	2.31354	2.96388	16.7905	0.000741498	0.00311163	NA	NA	NA	NA				NA	NA	NA	NA
TRINITY_DN329362_c0_g1	3.67631	2.2472	16.7812	0.000743317	0.00311743	NA	NA	NA	NA				NA	NA	NA	NA
TRINITY_DN356652_c2_g2	3.81413	2.5948	16.0658	0.000744521	0.00311993	NA	NA	NA	NA				NA	NA	NA	NA
TRINITY_DN384611_c1_g2	2.39294	3.22207	16.0656	0.000744571	0.00311993	NA	NA	NA	NA				NA	NA	NA	NA
TRINITY_DN247957_c0_g1	4.09392	2.92583	16.0627	0.000745188	0.00312221	NA	NA	NA	NA				NA	NA	NA	NA
TRINITY_DN382426_c8_g2	2.12666	3.77406	16.0589	0.000745982	0.00312456	NA	NA	NA	NA				NA	NA	NA	NA
TRINITY_DN381569_c0_g1	2.85691	3.71523	16.0205	0.000754239	0.00315118	NA	NA	NA	NA				NA	NA	NA	NA
TRINITY_DN373971_c7_g3	2.55209	2.72656	16.0043	0.000757731	0.00316206	NA	NA	NA	NA				NA	NA	NA	NA
TRINITY_DN369372_c0_g2	3.93043	3.31905	16.7041	0.000758675	0.00316507	NA	NA	NA	NA				NA	NA	NA	NA
TRINITY_DN354673_c0_g1	2.19281	3.46775	15.9974	0.000759234	0.00316586	NA	NA	NA	NA				NA	NA	NA	NA
TRINITY_DN386972_c0_g1	2.65279	3.21109	15.9925	0.000760289	0.00316809	NA	NA	NA	NA				NA	NA	NA	NA
TRINITY_DN373346_c1_g1	4.29917	1.54021	21.0407	0.000761174	0.00317147	NA	NA	NA	NA				NA	NA	NA	NA
TRINITY_DN388322_c1_g1	2.04098	5.51353	15.9851	0.000761902	0.00317342	NA	NA	NA	NA				NA	NA	NA	NA
TRINITY_DN364683_c2_g3	2.27368	3.22718	15.9824	0.000762497	0.00317544	NA	NA	NA	NA				NA	NA	NA	NA
TRINITY_DN364010_c2_g1	3.73963	3.66592	15.9753	0.000764045	0.00318026	NA	NA	NA	NA				NA	NA	NA	NA
TRINITY_DN353815_c0_g1	4.25446	1.97936	15.9707	0.000765054	0.0031833	NA	NA	NA	NA				NA	NA	NA	NA
TRINITY_DN385833_c0_g1	2.9363	3.65976	15.9678	0.000765706	0.00318477	NA	NA	NA	NA				NA	NA	NA	NA
TRINITY_DN360504_c0_g1	4.56116	2.13628	15.96	0.00076741	0.00318875	NA	NA	NA	NA				NA	NA	NA	NA
TRINITY_DN378922_c0_g1	2.60793	2.95355	15.9604	0.000767314	0.00318875	NA	NA	NA	NA				NA	NA	NA	NA
TRINITY_DN373766_c3_g2	2.85908	3.53352	15.9509	0.000769424	0.00319588	NA	NA	NA	NA				NA	NA	NA	NA
TRINITY_DN378897_c5_g4	2.14361	3.64387	15.9498	0.000769664	0.00319657	NA	NA	NA	NA				NA	NA	NA	NA
TRINITY_DN368171_c10_g1	3.25589	2.58883	15.9426	0.00077125	0.00320222	NA	NA	NA	NA				NA	NA	NA	NA
TRINITY_DN381648_c7_g2	2.24988	3.24511	15.9414	0.000771518	0.00320302	NA	NA	NA	NA				NA	NA	NA	NA
TRINITY_DN377134_c5_g3	3.56676	2.56753	15.938	0.000772257	0.00320516	NA	NA	NA	NA				NA	NA	NA	NA
TRINITY_DN379407_c1_g2	2.50421	2.33735	15.9375	0.000772389	0.00320539	NA	NA	NA	NA				NA	NA	NA	NA
TRINITY_DN385320_c5_g1	2.57601	5.76083	15.9257	0.000774998	0.0032132	NA	NA	NA	NA				NA	NA	NA	NA
TRINITY_DN388583_c3_g1	2.25102	2.55734	15.9177	0.000776785	0.00321891	NA	NA	NA	NA				NA	NA	NA	NA
TRINITY_DN366676_c1_g4	2.67188	2.31895	15.9079	0.000778967	0.00322559	NA	NA	NA	NA				NA	NA	NA	NA
TRINITY_DN377503_c0_g1	2.44541	4.32367	15.8946	0.000781946	0.00323594	NA	NA	NA	NA				NA	NA	NA	NA
TRINITY_DN376568_c0_g4	2.50509	2.61421	15.8932	0.000782259	0.00323664	NA	NA	NA	NA				NA	NA	NA	NA
TRINITY_DN383799_c2_g1	2.44031	4.54521	15.8753	0.000786288	0.0032492	NA	NA	NA	NA				NA	NA	NA	NA
TRINITY_DN368333_c1_g3	3.955	1.89422	15.8679	0.000787974	0.00325365	NA	NA	NA	NA				NA	NA	NA	NA
TRINITY_DN362596_c2_g2	3.57009	2.91496	15.8644	0.000788775	0.00325569	NA	NA	NA	NA				NA	NA	NA	NA
TRINITY_DN379322_c1_g1	2.10426	3.08111	15.8519	0.000791597	0.00326388	NA	NA	NA	NA				NA	NA	NA	NA
TRINITY_DN370838_c0_g2	2.65982	2.41476	15.8458	0.000792994	0.00326806	NA	NA	NA	NA				NA	NA	NA	NA
TRINITY_DN381111_c7_g1	3.50132	2.14979	15.8435	0.000793512	0.00326966	NA	NA	NA	NA				NA	NA	NA	NA
TRINITY_DN383429_c0_g1	2.80018	2.90289	15.8393	0.000794478	0.00327228	NA	NA	NA	NA				NA	NA	NA	NA
TRINITY_DN314722_c0_g1	7.55888	1.73563	20.8006	0.000794806	0.00327237	NA	NA	NA	NA				NA	NA	NA	NA
TRINITY_DN370844_c3_g1	2.09374	3.85044	15.8383	0.000794703	0.00327237	NA	NA	NA	NA				NA	NA	NA	NA
TRINITY_DN386359_c0_g1	2.60924	3.8561	15.838	0.000794783	0.00327237	NA	NA	NA	NA				NA	NA	NA	NA
TRINITY_DN387682_c2_g1	2.18713	6.42952	15.8382	0.000794735	0.00327237	NA	NA	NA	NA				NA	NA	NA	NA
TRINITY_DN316364_c0_g1	4.89939	1.95233	18.7772	0.000796207	0.00327701	NA	NA	NA	NA				NA	NA	NA	NA
TRINITY_DN370325_c2_g2	3.62579	2.736	15.8237	0.00079806	0.00328077	NA	NA	NA	NA				NA	NA	NA	NA
TRINITY_DN312191_c0_g1	4.57111	1.93262	16.5021	0.000800618	0.0032887	NA	NA	NA	NA				NA	NA	NA	NA
TRINITY_DN365874_c2_g1	3.56949	3.42126	15.8045	0.000802475	0.00329412	NA	NA	NA	NA				NA	NA	NA	NA
TRINITY_DN375205_c0_g1	2.41605	3.62365	15.8016	0.00080316	0.00329637	NA	NA	NA	NA				NA	NA	NA	NA
TRINITY_DN383546_c5_g1	3.09553	2.67171	15.7996	0.000803624	0.00329788	NA	NA	NA	NA				NA	NA	NA	NA
TRINITY_DN387018_c0_g1	4.14463	2.70234	17.4151	0.000803922	0.00329879	NA	NA	NA	NA				NA	NA	NA	NA
TRINITY_DN358689_c9_g1	2.99347	2.50749	15.7947	0.00080476	0.00330159	NA	NA	NA	NA				NA	NA	NA	NA
TRINITY_DN382911_c4_g1	3.22725	2.75459	15.7891	0.00080605	0.00330625	NA	NA	NA	NA				NA	NA	NA	NA
TRINITY_DN340720_c0_g1	5.02722	2.19498	16.4727	0.000806949	0.0033093	NA	NA	NA	NA				NA	NA	NA	NA
TRINITY_DN246386_c0_g1	3.13369	2.62234	15.7511	0.000814929	0.0033344	NA	NA	NA	NA				NA	NA	NA	NA
TRINITY_DN377770_c2_g1	4.62467	2.37679	15.7461	0.000816114	0.00333792	NA	NA	NA	NA				NA	NA	NA	NA
TRINITY_DN357781_c7_g2	2.67212	2.9843	15.7401	0.000817517	0.00334207	NA	NA	NA	NA				NA	NA	NA	NA
TRINITY_DN351120_c0_g1	5.07743	2.16547	18.6492	0.000818419	0.00334511	NA	NA	NA	NA				NA	NA	NA	NA
TRINITY_DN378673_c6_g2	4.40335	2.00282	15.733	0.000819206	0.00334769	NA	NA	NA	NA				NA	NA	NA	NA
TRINITY_DN354743_c3_g1	3.00403	2.20081	15.7311	0.000819646	0.0033487	NA	NA	NA	NA				NA	NA	NA	NA
TRINITY_DN369999_c3_g1	3.64609	2.12289	15.7031	0.000826306	0.0033709	NA	NA	NA	NA				NA	NA	NA	NA
TRINITY_DN367104_c1_g5	3.0826	3.05064	15.6956	0.000828092	0.00337722	NA	NA	NA	NA				NA	NA	NA	NA
TRINITY_DN363842_c4_g1	2.50893	3.55746	16.3739	0.000828585	0.00337859	NA	NA	NA	NA				NA	NA	NA	NA
TRINITY_DN371878_c1_g1	2.54049	2.32228	15.6875	0.000830046	0.00338325	NA	NA	NA	NA				NA	NA	NA	NA
TRINITY_DN354447_c0_g1	4.68415	2.22876	15.6854	0.000830543	0.00338431	NA	NA	NA	NA				NA	NA	NA	NA
TRINITY_DN375196_c2_g1	2.48719	4.14703	15.685	0.000830633	0.00338436	NA	NA	NA	NA				NA	NA	NA	NA
TRINITY_DN371986_c0_g1	2.41282	2.77362	15.6789	0.000832119	0.0033888	NA	NA	NA	NA				NA	NA	NA	NA
TRINITY_DN373418_c1_g1	3.58838	2.48181	15.6762	0.000832752	0.00338887	NA	NA	NA	NA				NA	NA	NA	NA
TRINITY_DN384478_c0_g2	2.59366	3.08486	15.6493	0.000839273	0.00340884	NA	NA	NA	NA				NA	NA	NA	NA
TRINITY_DN371009_c0_g1	3.70938	2.02619	15.6484	0.000839482	0.00340936	NA	NA	NA	NA				NA	NA	NA	NA
TRINITY_DN383105_c0_g2	2.92661	2.8337	15.6397	0.000841607	0.00341475	NA	NA	NA	NA				NA	NA	NA	NA
TRINITY_DN386774_c8_g4	2.39957	2.88653	15.6282	0.000844407	0.00342221	NA	NA	NA	NA				NA	NA	NA	NA
TRINITY_DN378850_c1_g2	2.8341	4.03519	15.6259	0.000844964	0.0034235	NA	NA	NA	NA				NA	NA	NA	NA
TRINITY_DN322874_c0_g1	4.67753	1.88302	17.2048	0.000846266	0.0034265	NA	NA	NA	NA				NA	NA	NA	NA
TRINITY_DN369545_c4_g1	3.35697	2.27755	15.6169	0.000847174	0.00342855	NA	NA	NA	NA				NA	NA	NA	NA
TRINITY_DN380344_c0_g1	2.7727	2.4434	15.6142	0.000847852	0.00343088	NA	NA	NA	NA				NA	NA	NA	NA
TRINITY_DN373917_c0_g1	4.08003	1.76784	17.1771	0.000852039	0.0034427	NA	NA	NA	NA				NA	NA	NA	NA
TRINITY_DN381833_c7_g6	5.39769	1.71109	18.4585	0.000852832	0.00344558	NA	NA	NA	NA				NA	NA	NA	NA
TRINITY_DN380238_c2_g4	5.09143	3.3939	20.4085	0.000853594	0.00344736	NA	NA	NA	NA				NA	NA	NA	NA
TRINITY_DN373465_c0_g1	2.00488	3.58594	17.1606	0.000855489	0.00345403	NA	NA	NA	NA				NA	NA	NA	NA
TRINITY_DN341926_c0_g1	3.61368	2.21495	15.5818	0.000855853	0.00345485	NA	NA	NA	NA				NA	NA	NA	NA
TRINITY_DN358280_c0_g1	2.34521	2.81611	17.152	0.000857304	0.00345907	NA	NA	NA	NA				NA	NA	NA	NA
TRINITY_DN360780_c0_g1	4.14879	1.56288	16.2302	0.000861255	0.00347043	NA	NA	NA	NA				NA	NA	NA	NA
TRINITY_DN375291_c3_g2	3.68497	2.81883	15.5565	0.000862158	0.0034721	NA	NA	NA	NA				NA	NA	NA	NA
TRINITY_DN323291_c0_g1	4.71742	1.91176	17.1127	0.000865612	0.00348208	NA	NA	NA	NA				NA	NA	NA	NA
TRINITY_DN386646_c0_g1	3.10256	3.68168	15.5338	0.000867868	0.00348885	NA	NA	NA	NA				NA	NA	NA	NA
TRINITY_DN375053_c3_g1	2.84177	2.69323	15.5303	0.000868728	0.00349165	NA	NA	NA	NA				NA	NA	NA	NA
TRINITY_DN360002_c0_g1	7.4757	1.735	18.3684	0.000869694	0.00349422	NA	NA	NA	NA				NA	NA	NA	NA
TRINITY_DN361949_c7_g2	4.36882	2.76522	16.1867	0.000871412	0.00349882	NA	NA	NA	NA				NA	NA	NA	NA
TRINITY_DN378424_c1_g3	6.51458	2.14257	17.0859	0.000871334	0.00349882	NA	NA	NA	NA				NA	NA	NA	NA
TRINITY_DN376196_c0_g1	2.76338	2.73525	15.5178	0.000871899	0.00350012	NA	NA	NA	NA				NA	NA	NA	NA
TRINITY_DN369319_c0_g1	3.26989	2.6102	15.5058	0.000874945	0.00350895	NA	NA	NA	NA				NA	NA	NA	NA
TRINITY_DN320078_c0_g1	6.55876	1.434	20.2578	0.000877541	0.00351535	NA	NA	NA	NA				NA	NA	NA	NA
TRINITY_DN361160_c3_g2	3.91678	3.00733	15.4961	0.000877425	0.00351535	NA	NA	NA	NA				NA	NA	NA	NA
TRINITY_DN355922_c3_g2	3.05634	1.96807	15.4814	0.000881178	0.00352513	NA	NA	NA	NA				NA	NA	NA	NA
TRINITY_DN371752_c1_g1	2.49445	4.56319	17.0311	0.000883175	0.00353206	NA	NA	NA	NA				NA	NA	NA	NA
TRINITY_DN360909_c2_g3	2.04111	4.15423	15.473	0.000883346	0.00353215	NA	NA	NA	NA				NA	NA	NA	NA
TRINITY_DN382713_c8_g2	3.35782	2.55204	15.4708	0.0008839	0.0035337	NA	NA	NA	NA				NA	NA	NA	NA
TRINITY_DN371735_c4_g5	2.81673	3.20335	15.4683	0.000884541	0.0035356	NA	NA	NA	NA				NA	NA	NA	NA
TRINITY_DN373279_c0_g3	2.91699	3.10995	15.4677	0.000884708	0.00353594	NA	NA	NA	NA				NA	NA	NA	NA
TRINITY_DN351046_c0_g1	3.49111	2.09886	16.1296	0.000884985	0.00353605	NA	NA	NA	NA				NA	NA	NA	NA
TRINITY_DN383217_c6_g2	2.6731	2.26208	15.4473	0.000889975	0.00355004	NA	NA	NA	NA				NA	NA	NA	NA
TRINITY_DN361642_c3_g3	2.34334	2.52356	15.4372	0.00089259	0.0035578	NA	NA	NA	NA				NA	NA	NA	NA
TRINITY_DN372963_c1_g3	3.46969	2.25028	16.0931	0.000893756	0.00356112	NA	NA	NA	NA				NA	NA	NA	NA
TRINITY_DN383105_c0_g1	2.10284	4.77183	15.4234	0.000896206	0.00356954	NA	NA	NA	NA				NA	NA	NA	NA
TRINITY_DN366724_c3_g4	3.04286	1.8585	15.4175	0.000897752	0.00357424	NA	NA	NA	NA				NA	NA	NA	NA
TRINITY_DN342458_c0_g1	2.17571	2.79166	15.4034	0.00090144	0.00358438	NA	NA	NA	NA				NA	NA	NA	NA
TRINITY_DN382879_c0_g1	2.96835	3.16294	15.393	0.000904185	0.00359262	NA	NA	NA	NA				NA	NA	NA	NA
TRINITY_DN359832_c0_g1	4.88153	1.76078	18.1804	0.000906096	0.00359888	NA	NA	NA	NA				NA	NA	NA	NA
TRINITY_DN367161_c2_g1	2.24025	4.24055	15.3815	0.000907213	0.00360224	NA	NA	NA	NA				NA	NA	NA	NA
TRINITY_DN378515_c1_g1	3.32052	2.15651	16.0323	0.00090862	0.00360689	NA	NA	NA	NA				NA	NA	NA	NA
TRINITY_DN357157_c0_g1	4.80126	2.22292	15.3726	0.000909572	0.00360967	NA	NA	NA	NA				NA	NA	NA	NA
TRINITY_DN377616_c5_g2	2.09671	4.98109	15.3702	0.000910205	0.00361151	NA	NA	NA	NA				NA	NA	NA	NA
TRINITY_DN360237_c0_g1	3.18569	2.82151	15.3678	0.000910858	0.00361309	NA	NA	NA	NA				NA	NA	NA	NA
TRINITY_DN383834_c4_g3	2.52304	3.50936	15.3621	0.000912385	0.00361646	NA	NA	NA	NA				NA	NA	NA	NA
TRINITY_DN371970_c4_g1	4.0367	2.90399	15.3571	0.000913714	0.00361972	NA	NA	NA	NA				NA	NA	NA	NA
TRINITY_DN381453_c0_g1	3.65758	1.86842	16.8882	0.000914898	0.00362307	NA	NA	NA	NA				NA	NA	NA	NA
TRINITY_DN364601_c2_g4	2.71249	2.07295	15.3493	0.000915786	0.00362591	NA	NA	NA	NA				NA	NA	NA	NA
TRINITY_DN387303_c7_g2	3.4627	3.73407	15.3484	0.000916046	0.00362627	NA	NA	NA	NA				NA	NA	NA	NA
TRINITY_DN384010_c1_g3	2.79313	3.74695	15.3475	0.000916282	0.00362653	NA	NA	NA	NA				NA	NA	NA	NA
TRINITY_DN363223_c2_g2	2.51292	4.08372	15.346	0.00091668	0.0036271	NA	NA	NA	NA				NA	NA	NA	NA
TRINITY_DN385433_c0_g1	2.4165	3.79928	15.3451	0.000916923	0.00362773	NA	NA	NA	NA				NA	NA	NA	NA
TRINITY_DN381262_c3_g1	3.52151	3.00793	15.3447	0.000917021	0.00362778	NA	NA	NA	NA				NA	NA	NA	NA
TRINITY_DN379789_c1_g1	2.61917	3.10114	15.3358	0.00091942	0.00363391	NA	NA	NA	NA				NA	NA	NA	NA
TRINITY_DN362390_c7_g1	5.32956	5.31259	19.9983	0.000920664	0.00363748	NA	NA	NA	NA				NA	NA	NA	NA
TRINITY_DN373926_c2_g1	3.16351	3.83103	15.3273	0.000921697	0.00364088	NA	NA	NA	NA				NA	NA	NA	NA
TRINITY_DN381686_c4_g2	4.90383	1.54823	18.1003	0.000922147	0.00364199	NA	NA	NA	NA				NA	NA	NA	NA
TRINITY_DN379205_c2_g2	3.41944	2.29187	15.3237	0.000922662	0.00364234	NA	NA	NA	NA				NA	NA	NA	NA
TRINITY_DN387825_c2_g1	3.01018	2.04651	15.3028	0.000928329	0.00366066	NA	NA	NA	NA				NA	NA	NA	NA
TRINITY_DN368904_c5_g3	2.35937	2.61548	15.3013	0.000928733	0.00366157	NA	NA	NA	NA				NA	NA	NA	NA
TRINITY_DN384229_c0_g1	2.1537	4.33558	15.3007	0.000928904	0.00366157	NA	NA	NA	NA				NA	NA	NA	NA
TRINITY_DN369763_c1_g1	3.18625	2.31237	16.819	0.000930712	0.00366596	NA	NA	NA	NA				NA	NA	NA	NA
TRINITY_DN369213_c5_g1	2.53417	2.90406	15.282	0.000934002	0.00367523	NA	NA	NA	NA				NA	NA	NA	NA
TRINITY_DN384938_c3_g2	2.9753	2.31098	15.2653	0.00093859	0.00369023	NA	NA	NA	NA				NA	NA	NA	NA
TRINITY_DN379147_c0_g1	6.39915	1.73864	17.9915	0.000944464	0.00370642	NA	NA	NA	NA				NA	NA	NA	NA
TRINITY_DN362889_c1_g3	3.82252	2.51356	15.8809	0.000946831	0.00371205	NA	NA	NA	NA				NA	NA	NA	NA
TRINITY_DN364953_c3_g1	4.73225	1.45682	15.8719	0.000949167	0.00371766	NA	NA	NA	NA				NA	NA	NA	NA
TRINITY_DN357262_c0_g3	3.31557	2.47574	15.2177	0.000951788	0.00372316	NA	NA	NA	NA				NA	NA	NA	NA
TRINITY_DN366605_c0_g1	3.88271	1.8366	15.2088	0.000954275	0.00373003	NA	NA	NA	NA				NA	NA	NA	NA
TRINITY_DN353345_c0_g1	4.46297	2.25553	17.9417	0.000954886	0.00373097	NA	NA	NA	NA				NA	NA	NA	NA
TRINITY_DN380261_c0_g1	3.11312	4.73239	15.2057	0.000955137	0.00373126	NA	NA	NA	NA				NA	NA	NA	NA
TRINITY_DN375068_c1_g1	2.09998	3.46484	15.2024	0.000956059	0.0037335	NA	NA	NA	NA				NA	NA	NA	NA
TRINITY_DN381327_c3_g2	4.16588	2.26351	15.1949	0.000958184	0.00373975	NA	NA	NA	NA				NA	NA	NA	NA
TRINITY_DN364924_c7_g2	2.48232	2.15529	16.6972	0.000959335	0.00374288	NA	NA	NA	NA				NA	NA	NA	NA
TRINITY_DN377230_c3_g3	2.03826	4.01995	15.1787	0.00096274	0.00375418	NA	NA	NA	NA				NA	NA	NA	NA
TRINITY_DN375620_c4_g1	2.43807	4.47634	15.1777	0.000963041	0.00375436	NA	NA	NA	NA				NA	NA	NA	NA
TRINITY_DN374835_c0_g1	3.52731	3.20399	15.1738	0.000964129	0.00375693	NA	NA	NA	NA				NA	NA	NA	NA
TRINITY_DN379467_c0_g1	4.16419	1.89132	15.8108	0.000965145	0.00375971	NA	NA	NA	NA				NA	NA	NA	NA
TRINITY_DN388879_c1_g1	4.3157	1.98822	15.1569	0.000968935	0.0037707	NA	NA	NA	NA				NA	NA	NA	NA
TRINITY_DN380027_c3_g1	5.52552	1.66122	16.649	0.000970924	0.00377741	NA	NA	NA	NA				NA	NA	NA	NA
TRINITY_DN363682_c7_g1	2.72001	2.71174	15.1481	0.000971457	0.00377845	NA	NA	NA	NA				NA	NA	NA	NA
TRINITY_DN361095_c6_g1	2.93299	2.49884	15.7864	0.00097159	0.00377862	NA	NA	NA	NA				NA	NA	NA	NA
TRINITY_DN341910_c0_g1	4.15497	2.19956	15.1408	0.000973528	0.00378478	NA	NA	NA	NA				NA	NA	NA	NA
TRINITY_DN382446_c5_g3	5.57486	2.41163	22.7985	0.000974377	0.0037867	NA	NA	NA	NA				NA	NA	NA	NA
TRINITY_DN363973_c1_g1	4.17308	2.88663	15.1373	0.00097454	0.00378699	NA	NA	NA	NA				NA	NA	NA	NA
TRINITY_DN339220_c0_g1	2.13468	3.31394	15.1364	0.000974784	0.0037876	NA	NA	NA	NA				NA	NA	NA	NA
TRINITY_DN361145_c0_g3	2.54089	4.09605	15.7595	0.000978772	0.00379619	NA	NA	NA	NA				NA	NA	NA	NA
TRINITY_DN241009_c0_g1	2.75804	2.92466	16.613	0.0009797	0.00379858	NA	NA	NA	NA				NA	NA	NA	NA
TRINITY_DN340536_c0_g1	2.6187	2.67676	15.0998	0.000985368	0.00381693	NA	NA	NA	NA				NA	NA	NA	NA
TRINITY_DN373392_c6_g1	3.23267	1.99031	16.5826	0.000987187	0.00382235	NA	NA	NA	NA				NA	NA	NA	NA
TRINITY_DN378805_c2_g1	2.21004	3.53348	15.0776	0.000991832	0.00383675	NA	NA	NA	NA				NA	NA	NA	NA
TRINITY_DN369061_c3_g1	4.81848	2.15312	15.0761	0.000992273	0.00383777	NA	NA	NA	NA				NA	NA	NA	NA
TRINITY_DN388336_c4_g1	2.66338	2.4444	15.7029	0.000994091	0.00384308	NA	NA	NA	NA				NA	NA	NA	NA
TRINITY_DN368126_c0_g1	3.56666	2.52885	16.5451	0.000996483	0.00384614	NA	NA	NA	NA				NA	NA	NA	NA
TRINITY_DN372589_c0_g1	5.51968	1.83963	16.5482	0.000995713	0.00384614	NA	NA	NA	NA				NA	NA	NA	NA
TRINITY_DN357109_c2_g2	6.0169	1.75066	22.6371	0.000997937	0.00384867	NA	NA	NA	NA				NA	NA	NA	NA
TRINITY_DN365281_c5_g2	4.23851	1.82381	17.7388	0.000998764	0.00385102	NA	NA	NA	NA				NA	NA	NA	NA
TRINITY_DN379816_c2_g1	3.74146	2.79814	15.0483	0.00100043	0.00385606	NA	NA	NA	NA				NA	NA	NA	NA
TRINITY_DN373606_c1_g1	3.07367	3.95727	15.0159	0.00101006	0.00388145	NA	NA	NA	NA				NA	NA	NA	NA
TRINITY_DN362182_c0_g1	3.28017	2.47564	15.0061	0.001013	0.00388945	NA	NA	NA	NA				NA	NA	NA	NA
TRINITY_DN357082_c0_g1	2.07118	2.92431	14.9975	0.00101556	0.0038974	NA	NA	NA	NA				NA	NA	NA	NA
TRINITY_DN387186_c0_g1	2.84338	2.84491	14.9814	0.0010204	0.00391048	NA	NA	NA	NA				NA	NA	NA	NA
TRINITY_DN387723_c3_g1	3.08147	4.22834	14.9781	0.00102141	0.00391274	NA	NA	NA	NA				NA	NA	NA	NA
TRINITY_DN367034_c6_g1	3.67057	1.90627	15.5967	0.00102354	0.00391793	NA	NA	NA	NA				NA	NA	NA	NA
TRINITY_DN384658_c3_g2	2.10217	2.64662	14.9668	0.00102483	0.00392217	NA	NA	NA	NA				NA	NA	NA	NA
TRINITY_DN387605_c1_g1	2.47214	3.1897	14.9508	0.00102968	0.00393651	NA	NA	NA	NA				NA	NA	NA	NA
TRINITY_DN372043_c5_g1	2.61814	5.64746	14.9393	0.00103321	0.0039468	NA	NA	NA	NA				NA	NA	NA	NA
TRINITY_DN346336_c0_g1	4.79554	2.07008	14.9371	0.00103388	0.00394869	NA	NA	NA	NA				NA	NA	NA	NA
TRINITY_DN367102_c3_g1	2.29117	2.61043	14.9289	0.00103638	0.00395598	NA	NA	NA	NA				NA	NA	NA	NA
TRINITY_DN358311_c0_g1	4.89747	2.32198	15.546	0.00103794	0.00395958	NA	NA	NA	NA				NA	NA	NA	NA
TRINITY_DN341674_c0_g1	3.96704	2.01989	17.557	0.00104007	0.00396568	NA	NA	NA	NA				NA	NA	NA	NA
TRINITY_DN370306_c0_g1	5.91584	2.21857	17.5573	0.00103998	0.00396568	NA	NA	NA	NA				NA	NA	NA	NA
TRINITY_DN388612_c7_g1	2.44727	3.18879	16.3748	0.00104005	0.00396568	NA	NA	NA	NA				NA	NA	NA	NA
TRINITY_DN387178_c0_g1	2.52179	2.97561	14.9124	0.00104147	0.00396807	NA	NA	NA	NA				NA	NA	NA	NA
TRINITY_DN372195_c0_g2	2.391	4.00518	14.911	0.00104189	0.00396864	NA	NA	NA	NA				NA	NA	NA	NA
TRINITY_DN371266_c5_g6	2.80371	2.73707	14.889	0.00104873	0.003989	NA	NA	NA	NA				NA	NA	NA	NA
TRINITY_DN357709_c2_g4	4.32076	1.90971	14.8823	0.00105081	0.0039955	NA	NA	NA	NA				NA	NA	NA	NA
TRINITY_DN293351_c0_g2	4.08464	2.77636	15.4934	0.00105312	0.00400106	NA	NA	NA	NA				NA	NA	NA	NA
TRINITY_DN320732_c0_g1	4.27789	2.64985	17.4996	0.0010535	0.00400217	NA	NA	NA	NA				NA	NA	NA	NA
TRINITY_DN376086_c1_g5	2.10257	3.95921	14.8722	0.00105396	0.00400354	NA	NA	NA	NA				NA	NA	NA	NA
TRINITY_DN349359_c1_g1	4.05642	3.10234	14.8714	0.00105423	0.0040042	NA	NA	NA	NA				NA	NA	NA	NA
TRINITY_DN369207_c1_g2	2.29461	2.85571	14.8653	0.00105613	0.00401039	NA	NA	NA	NA				NA	NA	NA	NA
TRINITY_DN336768_c0_g1	3.73712	2.9095	14.8561	0.00105901	0.00401881	NA	NA	NA	NA				NA	NA	NA	NA
TRINITY_DN375569_c1_g2	2.14909	2.76741	14.8391	0.00106439	0.00403163	NA	NA	NA	NA				NA	NA	NA	NA
TRINITY_DN374522_c2_g1	2.35616	2.43177	14.8349	0.00106571	0.00403492	NA	NA	NA	NA				NA	NA	NA	NA
TRINITY_DN386470_c2_g1	2.09565	2.74121	14.8282	0.00106783	0.00404152	NA	NA	NA	NA				NA	NA	NA	NA
TRINITY_DN385945_c2_g2	2.57761	2.54389	14.8274	0.00106808	0.00404174	NA	NA	NA	NA				NA	NA	NA	NA
TRINITY_DN378919_c0_g1	2.96858	2.86715	14.8231	0.00106945	0.00404655	NA	NA	NA	NA				NA	NA	NA	NA
TRINITY_DN383938_c1_g2	2.67324	1.88246	15.4371	0.00106963	0.00404691	NA	NA	NA	NA				NA	NA	NA	NA
TRINITY_DN385865_c0_g2	2.1024	6.10708	14.8198	0.0010705	0.00404814	NA	NA	NA	NA				NA	NA	NA	NA
TRINITY_DN366475_c4_g1	2.41013	4.61697	14.8187	0.00107086	0.0040489	NA	NA	NA	NA				NA	NA	NA	NA
TRINITY_DN381440_c0_g1	2.04998	4.10648	14.8176	0.0010712	0.0040489	NA	NA	NA	NA				NA	NA	NA	NA
TRINITY_DN375276_c1_g3	2.96732	2.3462	14.8145	0.00107218	0.00405118	NA	NA	NA	NA				NA	NA	NA	NA
TRINITY_DN375553_c3_g1	2.53352	2.82972	14.8111	0.00107329	0.00405464	NA	NA	NA	NA				NA	NA	NA	NA
TRINITY_DN371736_c1_g1	3.3911	2.97644	14.8069	0.00107461	0.00405857	NA	NA	NA	NA				NA	NA	NA	NA
TRINITY_DN374948_c0_g1	2.39117	3.18851	14.803	0.00107586	0.00406116	NA	NA	NA	NA				NA	NA	NA	NA
TRINITY_DN274257_c0_g1	2.77886	2.36355	14.7899	0.00108005	0.00407227	NA	NA	NA	NA				NA	NA	NA	NA
TRINITY_DN360268_c3_g2	3.1246	2.23726	14.7857	0.00108143	0.0040764	NA	NA	NA	NA				NA	NA	NA	NA
TRINITY_DN379934_c2_g1	2.53465	3.37534	14.7826	0.00108242	0.0040787	NA	NA	NA	NA				NA	NA	NA	NA
TRINITY_DN375143_c0_g1	2.45055	2.28938	14.7728	0.00108556	0.00408621	NA	NA	NA	NA				NA	NA	NA	NA
TRINITY_DN381430_c8_g1	2.23653	2.92862	14.7653	0.00108801	0.00409242	NA	NA	NA	NA				NA	NA	NA	NA
TRINITY_DN375173_c0_g1	3.00444	3.61672	15.3721	0.00108908	0.00409511	NA	NA	NA	NA				NA	NA	NA	NA
TRINITY_DN375117_c1_g1	2.88516	3.58469	14.7485	0.00109346	0.00410724	NA	NA	NA	NA				NA	NA	NA	NA
TRINITY_DN356055_c3_g7	2.46912	2.37943	15.3486	0.00109621	0.00411437	NA	NA	NA	NA				NA	NA	NA	NA
TRINITY_DN374195_c6_g4	3.29409	2.87175	14.736	0.00109755	0.00411719	NA	NA	NA	NA				NA	NA	NA	NA
TRINITY_DN388725_c3_g1	2.51388	5.5118	14.7305	0.00109937	0.00412147	NA	NA	NA	NA				NA	NA	NA	NA
TRINITY_DN379191_c0_g1	3.59067	4.3472	14.7219	0.00110216	0.00413013	NA	NA	NA	NA				NA	NA	NA	NA
TRINITY_DN339080_c0_g1	2.29845	2.5927	15.3205	0.0011048	0.00413748	NA	NA	NA	NA				NA	NA	NA	NA
TRINITY_DN366126_c5_g3	2.83206	2.56396	14.7118	0.00110549	0.00413957	NA	NA	NA	NA				NA	NA	NA	NA
TRINITY_DN385923_c2_g1	4.3029	2.20433	14.7102	0.00110602	0.00414098	NA	NA	NA	NA				NA	NA	NA	NA
TRINITY_DN372430_c1_g1	2.42667	3.52639	14.7089	0.00110645	0.00414223	NA	NA	NA	NA				NA	NA	NA	NA
TRINITY_DN376308_c0_g2	2.67461	4.31345	14.6959	0.00111075	0.00415358	NA	NA	NA	NA				NA	NA	NA	NA
TRINITY_DN376252_c0_g1	2.93298	4.12904	14.6903	0.00111261	0.00415798	NA	NA	NA	NA				NA	NA	NA	NA
TRINITY_DN380940_c7_g1	2.20475	2.78334	14.6843	0.00111461	0.00416293	NA	NA	NA	NA				NA	NA	NA	NA
TRINITY_DN361497_c2_g1	4.50421	1.81121	14.6783	0.0011166	0.00416672	NA	NA	NA	NA				NA	NA	NA	NA
TRINITY_DN372817_c1_g1	2.08484	3.81017	14.6715	0.00111887	0.0041718	NA	NA	NA	NA				NA	NA	NA	NA
TRINITY_DN381828_c0_g1	2.59645	2.90004	15.2744	0.00111908	0.0041718	NA	NA	NA	NA				NA	NA	NA	NA
TRINITY_DN388256_c2_g1	2.18831	2.86355	14.6704	0.00111926	0.0041718	NA	NA	NA	NA				NA	NA	NA	NA
TRINITY_DN374606_c2_g1	2.72285	3.40314	14.669	0.00111972	0.00417216	NA	NA	NA	NA				NA	NA	NA	NA
TRINITY_DN367661_c0_g1	3.48558	2.469	16.0819	0.00112012	0.00417294	NA	NA	NA	NA				NA	NA	NA	NA
TRINITY_DN330617_c0_g1	4.23827	2.01118	17.2091	0.00112474	0.00418676	NA	NA	NA	NA				NA	NA	NA	NA
TRINITY_DN371335_c4_g2	4.33646	2.45121	14.6535	0.00112491	0.00418676	NA	NA	NA	NA				NA	NA	NA	NA
TRINITY_DN374075_c1_g2	3.61176	5.21916	14.6453	0.00112768	0.00419378	NA	NA	NA	NA				NA	NA	NA	NA
TRINITY_DN352321_c0_g1	2.85043	3.02187	14.6444	0.00112798	0.00419452	NA	NA	NA	NA				NA	NA	NA	NA
TRINITY_DN287316_c0_g1	3.81589	2.09334	16.0494	0.00112941	0.00419874	NA	NA	NA	NA				NA	NA	NA	NA
TRINITY_DN385256_c0_g1	2.67855	3.85659	14.6393	0.00112971	0.00419936	NA	NA	NA	NA				NA	NA	NA	NA
TRINITY_DN385086_c1_g1	3.21591	2.11387	14.6253	0.00113446	0.00421366	NA	NA	NA	NA				NA	NA	NA	NA
TRINITY_DN377507_c1_g1	2.63494	2.88602	14.622	0.00113558	0.00421643	NA	NA	NA	NA				NA	NA	NA	NA
TRINITY_DN358892_c2_g1	2.78296	2.87009	14.6167	0.00113736	0.00422089	NA	NA	NA	NA				NA	NA	NA	NA
TRINITY_DN323609_c0_g1	4.10896	2.86784	14.6147	0.00113805	0.00422206	NA	NA	NA	NA				NA	NA	NA	NA
TRINITY_DN385804_c8_g1	2.06851	4.12044	14.6084	0.0011402	0.0042289	NA	NA	NA	NA				NA	NA	NA	NA
TRINITY_DN348148_c0_g1	2.23573	2.51611	17.1386	0.00114284	0.0042347	NA	NA	NA	NA				NA	NA	NA	NA
TRINITY_DN368952_c4_g1	4.59819	1.75222	15.9837	0.00114851	0.00425003	NA	NA	NA	NA				NA	NA	NA	NA
TRINITY_DN385200_c0_g2	2.01907	3.47636	14.584	0.00114857	0.00425003	NA	NA	NA	NA				NA	NA	NA	NA
TRINITY_DN385924_c0_g1	2.30747	4.73748	14.5809	0.00114962	0.00425245	NA	NA	NA	NA				NA	NA	NA	NA
TRINITY_DN372058_c6_g4	2.41847	2.70717	14.5786	0.00115044	0.00425386	NA	NA	NA	NA				NA	NA	NA	NA
TRINITY_DN388849_c1_g1	2.09553	3.28528	15.9751	0.00115105	0.00425514	NA	NA	NA	NA				NA	NA	NA	NA
TRINITY_DN368248_c0_g1	3.11354	2.68863	14.5732	0.0011523	0.00425829	NA	NA	NA	NA				NA	NA	NA	NA
TRINITY_DN367642_c0_g3	3.16575	3.34765	14.5631	0.00115578	0.00426747	NA	NA	NA	NA				NA	NA	NA	NA
TRINITY_DN373038_c3_g4	4.85519	1.95381	15.1577	0.0011561	0.00426809	NA	NA	NA	NA				NA	NA	NA	NA
TRINITY_DN364312_c0_g1	4.6109	2.02964	15.151	0.00115825	0.00427221	NA	NA	NA	NA				NA	NA	NA	NA
TRINITY_DN371664_c8_g7	2.6236	2.54669	14.556	0.00115826	0.00427221	NA	NA	NA	NA				NA	NA	NA	NA
TRINITY_DN379094_c2_g1	3.39647	3.6746	14.5566	0.00115805	0.00427221	NA	NA	NA	NA				NA	NA	NA	NA
TRINITY_DN387414_c0_g1	2.74841	5.89113	14.5538	0.00115903	0.00427429	NA	NA	NA	NA				NA	NA	NA	NA
TRINITY_DN378226_c4_g2	2.31211	2.57714	14.5405	0.00116366	0.00428842	NA	NA	NA	NA				NA	NA	NA	NA
TRINITY_DN373872_c3_g2	2.04847	5.51522	14.5281	0.00116797	0.00429987	NA	NA	NA	NA				NA	NA	NA	NA
TRINITY_DN343277_c0_g1	4.49478	2.22551	15.1126	0.00117076	0.00430791	NA	NA	NA	NA				NA	NA	NA	NA
TRINITY_DN358790_c1_g1	4.01934	2.79419	14.5142	0.00117286	0.00431304	NA	NA	NA	NA				NA	NA	NA	NA
TRINITY_DN347191_c0_g1	4.93825	1.62201	15.8966	0.00117438	0.0043175	NA	NA	NA	NA				NA	NA	NA	NA
TRINITY_DN361539_c6_g1	3.44929	2.70813	14.509	0.00117469	0.00431789	NA	NA	NA	NA				NA	NA	NA	NA
TRINITY_DN385020_c3_g2	2.97678	2.91401	14.5082	0.00117497	0.00431857	NA	NA	NA	NA				NA	NA	NA	NA
TRINITY_DN368589_c4_g1	2.16704	3.33169	14.5063	0.00117566	0.00432072	NA	NA	NA	NA				NA	NA	NA	NA
TRINITY_DN380337_c1_g4	2.88981	2.07797	15.096	0.00117623	0.00432171	NA	NA	NA	NA				NA	NA	NA	NA
TRINITY_DN369875_c1_g1	3.81964	1.98436	14.4968	0.00117902	0.00432897	NA	NA	NA	NA				NA	NA	NA	NA
TRINITY_DN378175_c0_g3	3.55822	1.80255	15.8703	0.00118231	0.00433659	NA	NA	NA	NA				NA	NA	NA	NA
TRINITY_DN361640_c5_g1	2.94149	2.75609	14.4845	0.00118337	0.00433898	NA	NA	NA	NA				NA	NA	NA	NA
TRINITY_DN376741_c3_g1	4.62444	1.44796	15.8581	0.00118603	0.00434429	NA	NA	NA	NA				NA	NA	NA	NA
TRINITY_DN383852_c2_g1	2.01733	3.58898	14.4745	0.00118695	0.00434615	NA	NA	NA	NA				NA	NA	NA	NA
TRINITY_DN372594_c2_g3	2.61379	2.08701	15.8538	0.00118734	0.00434685	NA	NA	NA	NA				NA	NA	NA	NA
TRINITY_DN372204_c3_g3	2.9656	2.18652	15.8514	0.00118806	0.00434909	NA	NA	NA	NA				NA	NA	NA	NA
TRINITY_DN381671_c1_g3	2.37791	2.43713	14.4618	0.0011915	0.00435852	NA	NA	NA	NA				NA	NA	NA	NA
TRINITY_DN386769_c1_g1	3.57038	4.03589	15.0444	0.00119335	0.00436287	NA	NA	NA	NA				NA	NA	NA	NA
TRINITY_DN353895_c5_g9	3.51371	2.43318	15.0399	0.00119486	0.00436692	NA	NA	NA	NA				NA	NA	NA	NA
TRINITY_DN371312_c0_g1	3.86139	2.29258	14.4524	0.00119487	0.00436692	NA	NA	NA	NA				NA	NA	NA	NA
TRINITY_DN380100_c0_g1	3.40995	2.34827	14.4507	0.00119546	0.00436765	NA	NA	NA	NA				NA	NA	NA	NA
TRINITY_DN381198_c1_g1	5.97274	1.71922	16.9292	0.00119869	0.00437641	NA	NA	NA	NA				NA	NA	NA	NA
TRINITY_DN374623_c6_g3	2.40084	3.1455	14.441	0.00119898	0.00437709	NA	NA	NA	NA				NA	NA	NA	NA
TRINITY_DN366077_c1_g1	3.85213	2.10366	14.435	0.00120114	0.0043829	NA	NA	NA	NA				NA	NA	NA	NA
TRINITY_DN387457_c0_g1	2.00405	5.94002	14.4346	0.0012013	0.00438294	NA	NA	NA	NA				NA	NA	NA	NA
TRINITY_DN387821_c0_g1	3.44668	2.79814	14.4237	0.00120525	0.00439476	NA	NA	NA	NA				NA	NA	NA	NA
TRINITY_DN364613_c4_g2	2.74367	3.03048	15.7931	0.001206	0.00439707	NA	NA	NA	NA				NA	NA	NA	NA
TRINITY_DN368302_c3_g3	2.46307	2.64477	15.0016	0.00120779	0.00440077	NA	NA	NA	NA				NA	NA	NA	NA
TRINITY_DN370837_c3_g1	2.24483	3.25338	14.4158	0.00120811	0.00440077	NA	NA	NA	NA				NA	NA	NA	NA
TRINITY_DN379362_c4_g1	2.3274	2.50139	14.4142	0.0012087	0.00440166	NA	NA	NA	NA				NA	NA	NA	NA
TRINITY_DN335480_c0_g1	4.1351	2.16947	14.9984	0.00120889	0.00440169	NA	NA	NA	NA				NA	NA	NA	NA
TRINITY_DN371441_c5_g1	2.63795	3.32461	14.4135	0.00120893	0.00440169	NA	NA	NA	NA				NA	NA	NA	NA
TRINITY_DN372310_c7_g1	4.44969	1.93981	15.7702	0.00121311	0.00441134	NA	NA	NA	NA				NA	NA	NA	NA
TRINITY_DN364742_c2_g1	3.58039	2.30605	14.3959	0.00121537	0.00441721	NA	NA	NA	NA				NA	NA	NA	NA
TRINITY_DN386922_c0_g1	2.66174	4.59705	14.385	0.00121938	0.00442848	NA	NA	NA	NA				NA	NA	NA	NA
TRINITY_DN335660_c0_g1	7.11004	1.50504	16.8519	0.00122008	0.00443065	NA	NA	NA	NA				NA	NA	NA	NA
TRINITY_DN351723_c0_g1	2.88607	2.84947	14.3715	0.00122437	0.00443968	NA	NA	NA	NA				NA	NA	NA	NA
TRINITY_DN381173_c4_g1	2.32014	2.82069	14.3718	0.00122424	0.00443968	NA	NA	NA	NA				NA	NA	NA	NA
TRINITY_DN366977_c5_g1	3.15852	3.57918	14.3622	0.00122779	0.00444809	NA	NA	NA	NA				NA	NA	NA	NA
TRINITY_DN365266_c4_g1	4.16093	2.13071	14.9324	0.00123153	0.00445784	NA	NA	NA	NA				NA	NA	NA	NA
TRINITY_DN358451_c0_g1	5.70337	1.35584	16.8075	0.00123257	0.00445997	NA	NA	NA	NA				NA	NA	NA	NA
TRINITY_DN347649_c0_g1	4.03939	2.10551	15.6957	0.00123661	0.00447019	NA	NA	NA	NA				NA	NA	NA	NA
TRINITY_DN384348_c3_g2	2.3929	2.51378	14.9141	0.0012379	0.00447294	NA	NA	NA	NA				NA	NA	NA	NA
TRINITY_DN371137_c1_g4	6.39538	1.40455	15.6821	0.00124097	0.00448101	NA	NA	NA	NA				NA	NA	NA	NA
TRINITY_DN367919_c0_g1	4.06417	2.27816	15.6806	0.00124145	0.00448238	NA	NA	NA	NA				NA	NA	NA	NA
TRINITY_DN387205_c0_g1	4.99601	2.41039	16.733	0.00125386	0.00451956	NA	NA	NA	NA				NA	NA	NA	NA
TRINITY_DN388154_c0_g1	2.09674	4.7333	14.2853	0.00125668	0.0045278	NA	NA	NA	NA				NA	NA	NA	NA
TRINITY_DN363411_c3_g4	2.56669	2.14028	14.283	0.00125753	0.00453049	NA	NA	NA	NA				NA	NA	NA	NA
TRINITY_DN377382_c3_g1	2.24908	3.28485	14.8506	0.00126027	0.00453786	NA	NA	NA	NA				NA	NA	NA	NA
TRINITY_DN349544_c1_g1	3.86955	3.08671	14.265	0.00126443	0.00454769	NA	NA	NA	NA				NA	NA	NA	NA
TRINITY_DN373898_c1_g1	2.44494	2.9146	14.2511	0.00126977	0.00456187	NA	NA	NA	NA				NA	NA	NA	NA
TRINITY_DN371796_c7_g4	2.1509	2.73184	14.2496	0.00127035	0.00456281	NA	NA	NA	NA				NA	NA	NA	NA
TRINITY_DN377715_c0_g1	4.9539	2.11066	14.2471	0.00127129	0.00456468	NA	NA	NA	NA				NA	NA	NA	NA
TRINITY_DN378642_c0_g2	3.20186	1.87072	14.2359	0.00127562	0.00457483	NA	NA	NA	NA				NA	NA	NA	NA
TRINITY_DN382764_c7_g2	2.42859	3.04403	14.2264	0.0012793	0.00458419	NA	NA	NA	NA				NA	NA	NA	NA
TRINITY_DN363688_c3_g2	2.31684	3.49724	14.2229	0.00128064	0.00458669	NA	NA	NA	NA				NA	NA	NA	NA
TRINITY_DN363836_c5_g2	2.22405	2.95719	14.212	0.00128489	0.00459805	NA	NA	NA	NA				NA	NA	NA	NA
TRINITY_DN379528_c2_g1	2.29721	2.8865	14.2077	0.00128656	0.00460248	NA	NA	NA	NA				NA	NA	NA	NA
TRINITY_DN370786_c0_g1	2.7735	2.3394	16.6024	0.00129223	0.00461774	NA	NA	NA	NA				NA	NA	NA	NA
TRINITY_DN370325_c2_g1	2.16179	3.22832	14.1899	0.00129355	0.00462092	NA	NA	NA	NA				NA	NA	NA	NA
TRINITY_DN379550_c3_g1	3.44185	2.56951	16.5957	0.00129424	0.00462259	NA	NA	NA	NA				NA	NA	NA	NA
TRINITY_DN369184_c9_g1	3.18927	2.02766	14.1859	0.0012951	0.00462451	NA	NA	NA	NA				NA	NA	NA	NA
TRINITY_DN371725_c2_g3	2.64934	2.14627	14.1656	0.00130313	0.00464737	NA	NA	NA	NA				NA	NA	NA	NA
TRINITY_DN382235_c0_g1	3.31467	3.8661	14.1629	0.00130421	0.00464967	NA	NA	NA	NA				NA	NA	NA	NA
TRINITY_DN367508_c0_g2	2.74277	4.0711	14.1598	0.00130541	0.00465321	NA	NA	NA	NA				NA	NA	NA	NA
TRINITY_DN369334_c0_g1	2.15016	4.86417	14.1598	0.00130544	0.00465321	NA	NA	NA	NA				NA	NA	NA	NA
TRINITY_DN361749_c0_g1	3.01385	3.02746	14.1586	0.00130591	0.00465358	NA	NA	NA	NA				NA	NA	NA	NA
TRINITY_DN373553_c0_g1	2.01006	3.43014	14.1565	0.00130672	0.00465512	NA	NA	NA	NA				NA	NA	NA	NA
TRINITY_DN369432_c0_g2	4.91557	1.94961	14.1537	0.00130787	0.0046565	NA	NA	NA	NA				NA	NA	NA	NA
TRINITY_DN368240_c1_g1	3.21167	3.16629	14.1511	0.00130887	0.00465969	NA	NA	NA	NA				NA	NA	NA	NA
TRINITY_DN356743_c6_g3	2.03248	2.49106	14.1465	0.00131072	0.00466509	NA	NA	NA	NA				NA	NA	NA	NA
TRINITY_DN337049_c0_g1	3.99575	2.81975	14.1458	0.001311	0.00466567	NA	NA	NA	NA				NA	NA	NA	NA
TRINITY_DN372839_c1_g2	3.01465	3.16152	14.1424	0.00131233	0.00466852	NA	NA	NA	NA				NA	NA	NA	NA
TRINITY_DN378627_c1_g2	2.9342	2.20676	14.139	0.00131371	0.00467147	NA	NA	NA	NA				NA	NA	NA	NA
TRINITY_DN330610_c0_g1	5.58424	1.53487	18.1359	0.00131606	0.00467748	NA	NA	NA	NA				NA	NA	NA	NA
TRINITY_DN376710_c1_g2	3.86184	1.99489	14.1167	0.00132267	0.00469785	NA	NA	NA	NA				NA	NA	NA	NA
TRINITY_DN375395_c0_g1	2.44979	2.91424	14.1154	0.00132315	0.00469879	NA	NA	NA	NA				NA	NA	NA	NA
TRINITY_DN382237_c1_g1	2.01311	2.77706	14.1132	0.00132405	0.00470043	NA	NA	NA	NA				NA	NA	NA	NA
TRINITY_DN377862_c3_g1	2.68105	2.31517	14.1121	0.00132448	0.00470156	NA	NA	NA	NA				NA	NA	NA	NA
TRINITY_DN386548_c0_g3	4.06124	1.99447	14.666	0.00132795	0.00471069	NA	NA	NA	NA				NA	NA	NA	NA
TRINITY_DN361979_c3_g4	3.28831	1.79989	14.1022	0.00132851	0.00471156	NA	NA	NA	NA				NA	NA	NA	NA
TRINITY_DN356643_c4_g2	6.33908	1.37201	20.7674	0.00132894	0.00471269	NA	NA	NA	NA				NA	NA	NA	NA
TRINITY_DN370602_c2_g2	6.33408	0.999713	20.752	0.00133218	0.00472194	NA	NA	NA	NA				NA	NA	NA	NA
TRINITY_DN326630_c0_g1	3.45338	2.415	14.6507	0.00133375	0.00472699	NA	NA	NA	NA				NA	NA	NA	NA
TRINITY_DN353489_c6_g1	4.30087	1.63134	14.6392	0.00133811	0.00473663	NA	NA	NA	NA				NA	NA	NA	NA
TRINITY_DN383976_c0_g1	3.32278	2.65925	14.0781	0.0013383	0.00473685	NA	NA	NA	NA				NA	NA	NA	NA
TRINITY_DN375246_c5_g1	3.99489	1.8003	15.3831	0.00134107	0.00474428	NA	NA	NA	NA				NA	NA	NA	NA
TRINITY_DN370288_c0_g1	3.84673	1.67534	14.6267	0.00134287	0.0047491	NA	NA	NA	NA				NA	NA	NA	NA
TRINITY_DN384283_c0_g1	3.8152	2.45948	14.0597	0.00134582	0.00475589	NA	NA	NA	NA				NA	NA	NA	NA
TRINITY_DN385615_c0_g1	2.15591	2.22031	14.0575	0.00134674	0.00475759	NA	NA	NA	NA				NA	NA	NA	NA
TRINITY_DN378939_c1_g1	2.54752	2.47025	14.0548	0.00134783	0.00475993	NA	NA	NA	NA				NA	NA	NA	NA
TRINITY_DN363240_c2_g1	2.48144	2.88548	14.0406	0.00135368	0.00477548	NA	NA	NA	NA				NA	NA	NA	NA
TRINITY_DN368025_c2_g1	4.06356	2.0872	14.5942	0.00135539	0.00477954	NA	NA	NA	NA				NA	NA	NA	NA
TRINITY_DN362568_c4_g3	2.94983	2.68384	14.0228	0.00136107	0.00479594	NA	NA	NA	NA				NA	NA	NA	NA
TRINITY_DN367406_c2_g4	2.14875	3.16024	13.9994	0.0013708	0.00482235	NA	NA	NA	NA				NA	NA	NA	NA
TRINITY_DN374131_c4_g1	2.12158	3.34023	13.9978	0.00137151	0.00482443	NA	NA	NA	NA				NA	NA	NA	NA
TRINITY_DN383775_c2_g1	2.36798	2.58148	13.989	0.00137517	0.00483241	NA	NA	NA	NA				NA	NA	NA	NA
TRINITY_DN384758_c3_g1	3.46352	2.3074	13.9835	0.00137751	0.00483836	NA	NA	NA	NA				NA	NA	NA	NA
TRINITY_DN323143_c0_g1	3.44504	2.93258	13.9806	0.00137874	0.0048419	NA	NA	NA	NA				NA	NA	NA	NA
TRINITY_DN365064_c2_g2	4.71363	1.8209	16.322	0.00137929	0.00484305	NA	NA	NA	NA				NA	NA	NA	NA
TRINITY_DN344646_c0_g1	3.76816	3.05059	13.9787	0.00137951	0.00484333	NA	NA	NA	NA				NA	NA	NA	NA
TRINITY_DN362229_c0_g1	2.37654	2.69343	13.9785	0.0013796	0.00484333	NA	NA	NA	NA				NA	NA	NA	NA
TRINITY_DN378497_c0_g1	2.07686	3.91836	13.9778	0.00137992	0.00484364	NA	NA	NA	NA				NA	NA	NA	NA
TRINITY_DN353647_c0_g1	2.067	2.63082	13.9761	0.00138063	0.00484576	NA	NA	NA	NA				NA	NA	NA	NA
TRINITY_DN303274_c0_g1	7.04711	1.56243	17.887	0.00138295	0.00485069	NA	NA	NA	NA				NA	NA	NA	NA
TRINITY_DN363134_c4_g1	2.14343	3.08678	13.9533	0.00139028	0.00486884	NA	NA	NA	NA				NA	NA	NA	NA
TRINITY_DN356425_c0_g1	2.23518	2.26372	13.9518	0.00139092	0.00487026	NA	NA	NA	NA				NA	NA	NA	NA
TRINITY_DN376864_c8_g1	2.64204	2.26123	13.9434	0.0013945	0.00488001	NA	NA	NA	NA				NA	NA	NA	NA
TRINITY_DN385221_c0_g1	2.30037	3.7287	13.943	0.00139468	0.00488025	NA	NA	NA	NA				NA	NA	NA	NA
TRINITY_DN368287_c5_g2	3.18565	1.93938	13.9424	0.00139492	0.00488056	NA	NA	NA	NA				NA	NA	NA	NA
TRINITY_DN387639_c1_g1	3.70278	3.87541	13.9408	0.00139561	0.00488191	NA	NA	NA	NA				NA	NA	NA	NA
TRINITY_DN377524_c2_g1	2.95414	2.71371	13.9208	0.0014042	0.00490353	NA	NA	NA	NA				NA	NA	NA	NA
TRINITY_DN356037_c0_g1	2.84825	2.2268	16.2391	0.00140633	0.00490854	NA	NA	NA	NA				NA	NA	NA	NA
TRINITY_DN368289_c2_g3	2.42946	2.39252	13.9088	0.00140934	0.00491665	NA	NA	NA	NA				NA	NA	NA	NA
TRINITY_DN387531_c1_g2	4.19871	2.2689	13.9069	0.00141018	0.00491919	NA	NA	NA	NA				NA	NA	NA	NA
TRINITY_DN364900_c0_g1	2.58114	3.18806	13.9019	0.00141236	0.00492557	NA	NA	NA	NA				NA	NA	NA	NA
TRINITY_DN373002_c3_g1	3.2729	2.717	13.8937	0.0014159	0.00493529	NA	NA	NA	NA				NA	NA	NA	NA
TRINITY_DN355768_c2_g1	3.17028	2.12203	13.8894	0.00141779	0.00493887	NA	NA	NA	NA				NA	NA	NA	NA
TRINITY_DN362159_c0_g1	3.75833	1.56698	14.4326	0.00141946	0.00494307	NA	NA	NA	NA				NA	NA	NA	NA
TRINITY_DN388288_c6_g1	2.49437	2.95337	13.8719	0.00142542	0.00495899	NA	NA	NA	NA				NA	NA	NA	NA
TRINITY_DN375048_c0_g1	3.29293	3.82395	13.8639	0.00142892	0.00496873	NA	NA	NA	NA				NA	NA	NA	NA
TRINITY_DN380238_c2_g3	4.90376	2.86053	16.1696	0.00142943	0.00497012	NA	NA	NA	NA				NA	NA	NA	NA
TRINITY_DN380053_c1_g2	2.91795	2.77017	13.8594	0.00143088	0.00497427	NA	NA	NA	NA				NA	NA	NA	NA
TRINITY_DN336321_c0_g1	6.63504	1.67776	17.7112	0.00143261	0.00497915	NA	NA	NA	NA				NA	NA	NA	NA
TRINITY_DN378848_c2_g1	5.2095	2.00162	17.7107	0.00143277	0.00497929	NA	NA	NA	NA				NA	NA	NA	NA
TRINITY_DN373346_c2_g1	2.18002	3.10886	13.8525	0.00143393	0.0049818	NA	NA	NA	NA				NA	NA	NA	NA
TRINITY_DN381990_c2_g1	5.07092	2.02886	14.3958	0.00143451	0.00498332	NA	NA	NA	NA				NA	NA	NA	NA
TRINITY_DN371798_c3_g1	2.30491	2.52147	15.1232	0.00143562	0.00498676	NA	NA	NA	NA				NA	NA	NA	NA
TRINITY_DN280497_c0_g1	4.32511	1.67905	16.1492	0.00143633	0.00498841	NA	NA	NA	NA				NA	NA	NA	NA
TRINITY_DN362345_c3_g1	2.15411	2.90282	13.8424	0.00143838	0.00499392	NA	NA	NA	NA				NA	NA	NA	NA
TRINITY_DN385376_c1_g1	3.04988	3.60762	14.3865	0.00143835	0.00499392	NA	NA	NA	NA				NA	NA	NA	NA
TRINITY_DN373400_c9_g4	3.0436	3.10847	13.8346	0.00144181	0.00500216	NA	NA	NA	NA				NA	NA	NA	NA
TRINITY_DN380120_c3_g1	2.49248	4.06934	13.8294	0.00144413	0.00500737	NA	NA	NA	NA				NA	NA	NA	NA
TRINITY_DN372123_c0_g4	4.45185	2.02126	14.3696	0.00144535	0.00500918	NA	NA	NA	NA				NA	NA	NA	NA
TRINITY_DN379943_c0_g1	2.33206	4.63511	13.816	0.0014501	0.00501951	NA	NA	NA	NA				NA	NA	NA	NA
TRINITY_DN383906_c0_g1	6.25967	1.42772	17.6341	0.00145508	0.00503266	NA	NA	NA	NA				NA	NA	NA	NA
TRINITY_DN377107_c7_g1	2.33557	3.30149	13.7918	0.00146092	0.00504502	NA	NA	NA	NA				NA	NA	NA	NA
TRINITY_DN381829_c2_g3	2.54353	2.34299	13.7816	0.00146553	0.00505737	NA	NA	NA	NA				NA	NA	NA	NA
TRINITY_DN360663_c0_g1	2.9938	2.71288	13.7779	0.0014672	0.00506096	NA	NA	NA	NA				NA	NA	NA	NA
TRINITY_DN344729_c0_g1	5.63991	1.44112	16.0443	0.00147228	0.0050737	NA	NA	NA	NA				NA	NA	NA	NA
TRINITY_DN387195_c2_g2	2.24731	3.71262	13.7565	0.00147689	0.00508592	NA	NA	NA	NA				NA	NA	NA	NA
TRINITY_DN360807_c2_g1	4.18818	1.3733	15.0115	0.00147854	0.00508952	NA	NA	NA	NA				NA	NA	NA	NA
TRINITY_DN372321_c0_g1	6.54078	1.68907	15.0037	0.00148162	0.00509602	NA	NA	NA	NA				NA	NA	NA	NA
TRINITY_DN379669_c1_g1	2.98139	2.10583	14.2612	0.00149115	0.00512428	NA	NA	NA	NA				NA	NA	NA	NA
TRINITY_DN382671_c5_g1	3.12462	3.20992	15.9892	0.00149157	0.00512532	NA	NA	NA	NA				NA	NA	NA	NA
TRINITY_DN355014_c1_g1	4.31177	1.53429	14.2576	0.00149269	0.00512835	NA	NA	NA	NA				NA	NA	NA	NA
TRINITY_DN371805_c0_g1	2.60715	3.61793	13.7209	0.00149318	0.00512959	NA	NA	NA	NA				NA	NA	NA	NA
TRINITY_DN343280_c1_g1	2.01905	3.10987	13.7134	0.00149665	0.00513697	NA	NA	NA	NA				NA	NA	NA	NA
TRINITY_DN386171_c1_g2	6.16762	1.67176	14.2448	0.00149823	0.00514198	NA	NA	NA	NA				NA	NA	NA	NA
TRINITY_DN378613_c1_g2	5.72004	1.50995	20.0107	0.00150033	0.00514673	NA	NA	NA	NA				NA	NA	NA	NA
TRINITY_DN387032_c4_g2	2.8882	2.3441	14.9565	0.00150024	0.00514673	NA	NA	NA	NA				NA	NA	NA	NA
TRINITY_DN369544_c3_g2	2.60225	2.95772	13.686	0.00150936	0.00517146	NA	NA	NA	NA				NA	NA	NA	NA
TRINITY_DN344701_c0_g1	3.83756	1.91671	14.2146	0.00151133	0.00517735	NA	NA	NA	NA				NA	NA	NA	NA
TRINITY_DN375051_c0_g1	3.58761	3.03497	13.6816	0.00151144	0.00517735	NA	NA	NA	NA				NA	NA	NA	NA
TRINITY_DN361917_c0_g1	3.68537	1.59367	14.2108	0.00151299	0.00518057	NA	NA	NA	NA				NA	NA	NA	NA
TRINITY_DN367249_c0_g1	2.87591	3.1042	13.6777	0.00151326	0.00518109	NA	NA	NA	NA				NA	NA	NA	NA
TRINITY_DN368536_c0_g1	3.94867	2.39637	13.6738	0.00151506	0.00518566	NA	NA	NA	NA				NA	NA	NA	NA
TRINITY_DN383881_c2_g3	2.03006	5.37669	13.6571	0.0015229	0.0052062	NA	NA	NA	NA				NA	NA	NA	NA
TRINITY_DN339257_c0_g1	4.24628	3.34697	14.8993	0.00152315	0.00520637	NA	NA	NA	NA				NA	NA	NA	NA
TRINITY_DN326220_c0_g1	3.36809	2.05634	13.6539	0.00152441	0.00520968	NA	NA	NA	NA				NA	NA	NA	NA
TRINITY_DN381603_c0_g2	2.59998	3.21832	13.6288	0.00153629	0.0052419	NA	NA	NA	NA				NA	NA	NA	NA
TRINITY_DN361916_c3_g8	3.68133	2.07021	13.6246	0.00153829	0.00524705	NA	NA	NA	NA				NA	NA	NA	NA
TRINITY_DN369708_c0_g1	5.02427	2.63791	19.8518	0.0015397	0.00524936	NA	NA	NA	NA				NA	NA	NA	NA
TRINITY_DN386278_c0_g1	3.0737	1.90336	14.149	0.00154026	0.00525042	NA	NA	NA	NA				NA	NA	NA	NA
TRINITY_DN371997_c3_g2	3.08639	2.18893	13.6154	0.0015427	0.00525704	NA	NA	NA	NA				NA	NA	NA	NA
TRINITY_DN368897_c0_g1	2.15347	3.62163	13.6135	0.00154356	0.005259	NA	NA	NA	NA				NA	NA	NA	NA
TRINITY_DN245861_c0_g1	3.82789	2.47096	13.6088	0.00154584	0.005264	NA	NA	NA	NA				NA	NA	NA	NA
TRINITY_DN359776_c0_g1	4.41022	1.62652	14.1333	0.0015473	0.00526726	NA	NA	NA	NA				NA	NA	NA	NA
TRINITY_DN381942_c5_g1	3.92788	2.4821	13.6043	0.00154801	0.00526928	NA	NA	NA	NA				NA	NA	NA	NA
TRINITY_DN380383_c0_g1	2.05849	4.00994	13.5988	0.00155062	0.00527562	NA	NA	NA	NA				NA	NA	NA	NA
TRINITY_DN374684_c2_g1	2.90613	5.40767	13.5978	0.00155109	0.00527643	NA	NA	NA	NA				NA	NA	NA	NA
TRINITY_DN384939_c1_g1	4.35826	1.61703	15.8243	0.0015511	0.00527643	NA	NA	NA	NA				NA	NA	NA	NA
TRINITY_DN361952_c3_g1	2.65529	2.62194	13.5941	0.00155289	0.00528043	NA	NA	NA	NA				NA	NA	NA	NA
TRINITY_DN382138_c0_g1	4.50266	2.09787	14.1172	0.00155453	0.00528306	NA	NA	NA	NA				NA	NA	NA	NA
TRINITY_DN383433_c0_g2	6.44361	1.26388	17.2902	0.0015604	0.0052988	NA	NA	NA	NA				NA	NA	NA	NA
TRINITY_DN376139_c2_g3	3.10683	2.23252	13.5669	0.00156603	0.00531536	NA	NA	NA	NA				NA	NA	NA	NA
TRINITY_DN363129_c1_g3	2.18353	3.20407	14.0837	0.00156971	0.00532529	NA	NA	NA	NA				NA	NA	NA	NA
TRINITY_DN378956_c2_g1	2.60722	3.48666	13.5552	0.00157172	0.00533046	NA	NA	NA	NA				NA	NA	NA	NA
TRINITY_DN384349_c1_g1	2.82426	4.40466	13.552	0.00157327	0.00533488	NA	NA	NA	NA				NA	NA	NA	NA
TRINITY_DN361336_c7_g1	3.7598	1.81174	13.5483	0.00157508	0.00534058	NA	NA	NA	NA				NA	NA	NA	NA
TRINITY_DN377562_c2_g1	2.54007	1.97671	13.5385	0.00157991	0.00535228	NA	NA	NA	NA				NA	NA	NA	NA
TRINITY_DN385205_c5_g1	2.42115	4.12925	13.536	0.00158112	0.00535483	NA	NA	NA	NA				NA	NA	NA	NA
TRINITY_DN371473_c2_g2	4.65709	1.2415	14.0492	0.0015855	0.00536656	NA	NA	NA	NA				NA	NA	NA	NA
TRINITY_DN348954_c0_g1	4.13242	1.81601	14.0433	0.0015882	0.00537228	NA	NA	NA	NA				NA	NA	NA	NA
TRINITY_DN386422_c4_g1	2.61624	1.99679	13.5206	0.0015887	0.00537357	NA	NA	NA	NA				NA	NA	NA	NA
TRINITY_DN374200_c0_g3	2.31172	2.99744	13.5121	0.0015929	0.00538562	NA	NA	NA	NA				NA	NA	NA	NA
TRINITY_DN370712_c0_g1	2.46193	3.27533	13.509	0.00159444	0.00538913	NA	NA	NA	NA				NA	NA	NA	NA
TRINITY_DN366252_c2_g1	2.2053	3.53368	13.5074	0.00159523	0.00539052	NA	NA	NA	NA				NA	NA	NA	NA
TRINITY_DN368847_c11_g2	2.12692	2.66601	13.5065	0.0015957	0.00539124	NA	NA	NA	NA				NA	NA	NA	NA
TRINITY_DN377523_c1_g2	2.35003	2.24104	13.4974	0.00160018	0.00540255	NA	NA	NA	NA				NA	NA	NA	NA
TRINITY_DN369345_c5_g1	2.79682	3.41107	13.4945	0.00160166	0.00540627	NA	NA	NA	NA				NA	NA	NA	NA
TRINITY_DN369154_c2_g1	2.01439	2.61543	13.4917	0.00160305	0.00541009	NA	NA	NA	NA				NA	NA	NA	NA
TRINITY_DN364197_c0_g1	2.29139	3.1386	13.4899	0.00160394	0.00541269	NA	NA	NA	NA				NA	NA	NA	NA
TRINITY_DN379417_c3_g1	3.13842	2.07927	13.4623	0.00161775	0.0054481	NA	NA	NA	NA				NA	NA	NA	NA
TRINITY_DN378355_c4_g1	2.44245	3.94552	13.4393	0.00162939	0.00547788	NA	NA	NA	NA				NA	NA	NA	NA
TRINITY_DN371772_c0_g1	2.91058	4.2928	13.4384	0.00162985	0.00547831	NA	NA	NA	NA				NA	NA	NA	NA
TRINITY_DN388604_c2_g1	2.19337	4.13027	13.4349	0.00163162	0.00548066	NA	NA	NA	NA				NA	NA	NA	NA
TRINITY_DN374096_c2_g4	4.19557	1.87157	13.4328	0.00163272	0.00548339	NA	NA	NA	NA				NA	NA	NA	NA
TRINITY_DN387703_c2_g1	3.26514	3.7848	13.4275	0.0016354	0.00549054	NA	NA	NA	NA				NA	NA	NA	NA
TRINITY_DN385262_c3_g7	2.93377	2.08663	13.4181	0.00164019	0.00550147	NA	NA	NA	NA				NA	NA	NA	NA
TRINITY_DN375943_c0_g1	2.93873	3.15554	13.4117	0.00164347	0.00550912	NA	NA	NA	NA				NA	NA	NA	NA
TRINITY_DN384231_c0_g1	2.61182	3.2908	13.4103	0.00164417	0.00551016	NA	NA	NA	NA				NA	NA	NA	NA
TRINITY_DN344614_c0_g1	5.4628	1.7694	15.5797	0.00164451	0.00551045	NA	NA	NA	NA				NA	NA	NA	NA
TRINITY_DN368689_c1_g2	2.24809	3.53858	13.4093	0.00164467	0.00551055	NA	NA	NA	NA				NA	NA	NA	NA
TRINITY_DN381541_c1_g1	2.91814	3.60973	13.4088	0.00164495	0.00551104	NA	NA	NA	NA				NA	NA	NA	NA
TRINITY_DN368247_c0_g1	4.21967	1.51029	13.9209	0.00164587	0.00551285	NA	NA	NA	NA				NA	NA	NA	NA
TRINITY_DN379746_c4_g2	2.173	3.63207	13.3975	0.00165075	0.00552573	NA	NA	NA	NA				NA	NA	NA	NA
TRINITY_DN385194_c0_g2	4.24936	1.89836	13.3972	0.00165094	0.00552591	NA	NA	NA	NA				NA	NA	NA	NA
TRINITY_DN381318_c0_g1	2.74956	2.65991	13.3937	0.00165274	0.00553107	NA	NA	NA	NA				NA	NA	NA	NA
TRINITY_DN385592_c0_g2	2.73836	1.85394	13.3874	0.00165595	0.00554035	NA	NA	NA	NA				NA	NA	NA	NA
TRINITY_DN379505_c1_g1	2.34071	4.3375	13.3834	0.00165802	0.00554572	NA	NA	NA	NA				NA	NA	NA	NA
TRINITY_DN384451_c0_g2	4.69998	1.75612	13.3829	0.00165828	0.00554617	NA	NA	NA	NA				NA	NA	NA	NA
TRINITY_DN377852_c1_g2	3.25146	2.18286	16.9837	0.00166199	0.00555464	NA	NA	NA	NA				NA	NA	NA	NA
TRINITY_DN375364_c2_g5	3.55514	1.83713	14.5649	0.00166548	0.00556279	NA	NA	NA	NA				NA	NA	NA	NA
TRINITY_DN374259_c2_g1	2.4561	2.02343	13.354	0.00167333	0.00558119	NA	NA	NA	NA				NA	NA	NA	NA
TRINITY_DN346375_c0_g1	3.57108	2.13328	15.4977	0.00167729	0.00559222	NA	NA	NA	NA				NA	NA	NA	NA
TRINITY_DN357545_c9_g1	2.82211	2.36857	13.3422	0.0016795	0.00559829	NA	NA	NA	NA				NA	NA	NA	NA
TRINITY_DN363148_c6_g2	2.89354	2.38309	13.3288	0.00168654	0.00561319	NA	NA	NA	NA				NA	NA	NA	NA
TRINITY_DN352798_c0_g3	3.3937	1.84808	13.3215	0.00169043	0.00562334	NA	NA	NA	NA				NA	NA	NA	NA
TRINITY_DN381020_c0_g3	3.63809	2.0319	13.32	0.00169123	0.00562554	NA	NA	NA	NA				NA	NA	NA	NA
TRINITY_DN385240_c3_g1	2.97055	2.20668	13.3101	0.00169646	0.00563987	NA	NA	NA	NA				NA	NA	NA	NA
TRINITY_DN362132_c1_g2	2.07894	3.58124	13.2989	0.0017024	0.00565521	NA	NA	NA	NA				NA	NA	NA	NA
TRINITY_DN376909_c0_g1	2.76228	3.2513	13.2971	0.00170337	0.00565757	NA	NA	NA	NA				NA	NA	NA	NA
TRINITY_DN375314_c0_g3	2.96685	1.92339	13.7968	0.00170671	0.00566644	NA	NA	NA	NA				NA	NA	NA	NA
TRINITY_DN382470_c4_g1	2.69487	2.74512	13.2901	0.00170713	0.00566741	NA	NA	NA	NA				NA	NA	NA	NA
TRINITY_DN365447_c4_g1	3.64079	2.04847	13.7947	0.00170772	0.00566868	NA	NA	NA	NA				NA	NA	NA	NA
TRINITY_DN376531_c0_g1	3.48442	2.067	13.288	0.00170821	0.00566923	NA	NA	NA	NA				NA	NA	NA	NA
TRINITY_DN345817_c0_g1	3.27981	2.41277	13.2865	0.00170904	0.00567156	NA	NA	NA	NA				NA	NA	NA	NA
TRINITY_DN373024_c1_g1	3.05619	2.85511	13.2823	0.00171129	0.00567812	NA	NA	NA	NA				NA	NA	NA	NA
TRINITY_DN375335_c2_g5	3.35375	2.3721	13.275	0.00171519	0.005688	NA	NA	NA	NA				NA	NA	NA	NA
TRINITY_DN382681_c0_g1	3.78862	2.74069	13.269	0.00171842	0.00569606	NA	NA	NA	NA				NA	NA	NA	NA
TRINITY_DN371960_c3_g2	3.10456	2.54705	13.7707	0.00171978	0.00569894	NA	NA	NA	NA				NA	NA	NA	NA
TRINITY_DN380939_c2_g1	2.62276	3.42651	13.2665	0.00171979	0.00569894	NA	NA	NA	NA				NA	NA	NA	NA
TRINITY_DN386855_c0_g1	2.18047	4.40431	13.2619	0.00172224	0.00570206	NA	NA	NA	NA				NA	NA	NA	NA
TRINITY_DN373786_c2_g1	2.1332	3.94529	13.2614	0.00172251	0.00570253	NA	NA	NA	NA				NA	NA	NA	NA
TRINITY_DN381206_c0_g1	3.78426	1.529	13.7646	0.00172291	0.00570303	NA	NA	NA	NA				NA	NA	NA	NA
TRINITY_DN383999_c0_g1	2.26401	3.05323	13.252	0.00172759	0.00571612	NA	NA	NA	NA				NA	NA	NA	NA
TRINITY_DN381705_c0_g1	3.07904	2.90477	13.2493	0.00172907	0.0057198	NA	NA	NA	NA				NA	NA	NA	NA
TRINITY_DN372736_c3_g1	4.24069	1.49828	14.4217	0.001731	0.00572486	NA	NA	NA	NA				NA	NA	NA	NA
TRINITY_DN385672_c1_g1	2.3237	2.72859	13.2407	0.00173375	0.00573354	NA	NA	NA	NA				NA	NA	NA	NA
TRINITY_DN386902_c0_g1	8.33092	6.13504	15.3464	0.00173976	0.00574749	NA	NA	NA	NA				NA	NA	NA	NA
TRINITY_DN375360_c2_g2	3.84077	2.50364	13.227	0.00174122	0.00575109	NA	NA	NA	NA				NA	NA	NA	NA
TRINITY_DN374206_c0_g1	3.33973	2.39786	13.2232	0.00174327	0.00575656	NA	NA	NA	NA				NA	NA	NA	NA
TRINITY_DN366134_c4_g1	3.32077	1.86691	13.2192	0.0017455	0.00576259	NA	NA	NA	NA				NA	NA	NA	NA
TRINITY_DN370720_c0_g1	2.20914	4.72809	13.208	0.00175164	0.00577749	NA	NA	NA	NA				NA	NA	NA	NA
TRINITY_DN371938_c0_g1	2.71152	3.39302	13.1865	0.00176348	0.00581088	NA	NA	NA	NA				NA	NA	NA	NA
TRINITY_DN373869_c3_g1	2.20533	3.24631	13.1804	0.00176691	0.00582022	NA	NA	NA	NA				NA	NA	NA	NA
TRINITY_DN361637_c12_g1	3.18262	2.06992	15.2622	0.00177569	0.0058415	NA	NA	NA	NA				NA	NA	NA	NA
TRINITY_DN382984_c5_g1	2.6535	2.62334	13.1592	0.00177871	0.00585097	NA	NA	NA	NA				NA	NA	NA	NA
TRINITY_DN293571_c0_g1	4.23742	1.72539	15.2493	0.00178126	0.00585758	NA	NA	NA	NA				NA	NA	NA	NA
TRINITY_DN356264_c0_g1	3.74594	1.83111	13.1437	0.00178739	0.0058723	NA	NA	NA	NA				NA	NA	NA	NA
TRINITY_DN371203_c1_g1	2.80673	4.20482	13.1396	0.00178972	0.0058792	NA	NA	NA	NA				NA	NA	NA	NA
TRINITY_DN381153_c4_g1	3.35289	2.33888	13.1395	0.00178976	0.0058792	NA	NA	NA	NA				NA	NA	NA	NA
TRINITY_DN387047_c1_g1	2.57338	3.96347	13.1381	0.00179056	0.00588091	NA	NA	NA	NA				NA	NA	NA	NA
TRINITY_DN360704_c0_g1	4.44715	2.22947	13.6273	0.00179391	0.00589009	NA	NA	NA	NA				NA	NA	NA	NA
TRINITY_DN371250_c3_g2	2.07876	2.97934	14.2756	0.00180091	0.00590994	NA	NA	NA	NA				NA	NA	NA	NA
TRINITY_DN303047_c0_g1	4.46568	1.14707	14.2645	0.00180634	0.00592501	NA	NA	NA	NA				NA	NA	NA	NA
TRINITY_DN370227_c3_g2	3.6778	2.41291	13.6032	0.00180673	0.00592537	NA	NA	NA	NA				NA	NA	NA	NA
TRINITY_DN366019_c5_g4	2.61128	2.13782	15.1882	0.00180799	0.0059286	NA	NA	NA	NA				NA	NA	NA	NA
TRINITY_DN386209_c2_g1	2.62104	2.54217	13.1039	0.00180994	0.00593244	NA	NA	NA	NA				NA	NA	NA	NA
TRINITY_DN380053_c2_g1	2.76828	1.97652	14.2564	0.00181032	0.00593261	NA	NA	NA	NA				NA	NA	NA	NA
TRINITY_DN370344_c1_g2	2.10871	2.62574	13.1003	0.00181198	0.00593629	NA	NA	NA	NA				NA	NA	NA	NA
TRINITY_DN376680_c2_g1	2.97556	3.80391	13.0998	0.00181228	0.00593629	NA	NA	NA	NA				NA	NA	NA	NA
TRINITY_DN351145_c0_g1	3.40126	1.75203	13.0927	0.00181634	0.00594638	NA	NA	NA	NA				NA	NA	NA	NA
TRINITY_DN360320_c0_g1	2.24112	2.8157	13.0869	0.00181967	0.00595412	NA	NA	NA	NA				NA	NA	NA	NA
TRINITY_DN381873_c1_g3	2.25996	2.74328	13.077	0.00182538	0.00596951	NA	NA	NA	NA				NA	NA	NA	NA
TRINITY_DN360483_c0_g1	2.91444	2.94487	13.0763	0.00182575	0.00596988	NA	NA	NA	NA				NA	NA	NA	NA
TRINITY_DN369525_c0_g2	2.84915	3.25811	13.0744	0.00182683	0.00597251	NA	NA	NA	NA				NA	NA	NA	NA
TRINITY_DN271242_c0_g1	4.54469	1.54998	16.5259	0.00182869	0.00597813	NA	NA	NA	NA				NA	NA	NA	NA
TRINITY_DN364057_c5_g2	4.22161	2.2882	13.0657	0.00183185	0.00598616	NA	NA	NA	NA				NA	NA	NA	NA
TRINITY_DN253820_c0_g1	3.95035	1.77958	14.2079	0.00183437	0.00599258	NA	NA	NA	NA				NA	NA	NA	NA
TRINITY_DN345068_c0_g1	2.41062	3.42426	13.06	0.00183518	0.00599395	NA	NA	NA	NA				NA	NA	NA	NA
TRINITY_DN367862_c5_g1	2.65769	3.2014	13.0585	0.00183602	0.00599564	NA	NA	NA	NA				NA	NA	NA	NA
TRINITY_DN370781_c7_g1	3.06496	3.27458	13.0461	0.00184327	0.00601293	NA	NA	NA	NA				NA	NA	NA	NA
TRINITY_DN356629_c0_g3	3.61282	3.24759	13.5335	0.00184433	0.00601522	NA	NA	NA	NA				NA	NA	NA	NA
TRINITY_DN375743_c2_g1	2.86361	2.13196	14.1866	0.00184502	0.00601589	NA	NA	NA	NA				NA	NA	NA	NA
TRINITY_DN319673_c0_g1	3.66923	1.58972	14.1854	0.00184564	0.00601698	NA	NA	NA	NA				NA	NA	NA	NA
TRINITY_DN372489_c0_g1	2.36643	3.06306	13.0286	0.00185346	0.00603694	NA	NA	NA	NA				NA	NA	NA	NA
TRINITY_DN377376_c3_g4	2.82191	2.33017	13.0276	0.00185408	0.00603803	NA	NA	NA	NA				NA	NA	NA	NA
TRINITY_DN373294_c4_g1	3.00002	3.87167	13.0246	0.00185578	0.00604266	NA	NA	NA	NA				NA	NA	NA	NA
TRINITY_DN358452_c2_g1	2.71796	3.1392	13.0232	0.00185665	0.00604473	NA	NA	NA	NA				NA	NA	NA	NA
TRINITY_DN375500_c0_g3	3.15233	3.57404	13.0201	0.00185846	0.00604952	NA	NA	NA	NA				NA	NA	NA	NA
TRINITY_DN385482_c2_g1	3.51824	3.09246	13.019	0.0018591	0.00605072	NA	NA	NA	NA				NA	NA	NA	NA
TRINITY_DN387155_c0_g4	2.36248	5.17061	13.0054	0.00186709	0.00607347	NA	NA	NA	NA				NA	NA	NA	NA
TRINITY_DN371757_c1_g3	2.31627	2.49778	12.9945	0.00187356	0.00609127	NA	NA	NA	NA				NA	NA	NA	NA
TRINITY_DN376268_c3_g6	3.36992	3.17156	12.9937	0.00187401	0.00609227	NA	NA	NA	NA				NA	NA	NA	NA
TRINITY_DN376279_c2_g1	2.154	3.04512	12.9804	0.00188195	0.00611436	NA	NA	NA	NA				NA	NA	NA	NA
TRINITY_DN327172_c1_g1	4.1134	1.82595	14.1117	0.00188316	0.00611645	NA	NA	NA	NA				NA	NA	NA	NA
TRINITY_DN366720_c4_g1	3.59942	2.88354	13.4634	0.00188307	0.00611645	NA	NA	NA	NA				NA	NA	NA	NA
TRINITY_DN356531_c3_g1	2.82922	2.05161	14.1113	0.00188333	0.00611655	NA	NA	NA	NA				NA	NA	NA	NA
TRINITY_DN371999_c4_g1	2.00816	4.23526	12.9774	0.0018837	0.00611727	NA	NA	NA	NA				NA	NA	NA	NA
TRINITY_DN359506_c0_g1	2.82928	3.01661	13.459	0.00188552	0.00612134	NA	NA	NA	NA				NA	NA	NA	NA
TRINITY_DN372445_c4_g1	2.44343	3.56455	12.9692	0.00188861	0.00612996	NA	NA	NA	NA				NA	NA	NA	NA
TRINITY_DN363342_c0_g1	2.75853	2.84271	12.9683	0.00188915	0.00613029	NA	NA	NA	NA				NA	NA	NA	NA
TRINITY_DN346914_c0_g1	2.86637	3.00732	12.9639	0.00189177	0.00613602	NA	NA	NA	NA				NA	NA	NA	NA
TRINITY_DN362905_c0_g1	2.38426	2.66711	12.9613	0.00189333	0.00613991	NA	NA	NA	NA				NA	NA	NA	NA
TRINITY_DN385628_c3_g1	2.88223	2.44668	12.9562	0.00189644	0.00614642	NA	NA	NA	NA				NA	NA	NA	NA
TRINITY_DN358201_c0_g3	3.79283	2.37056	13.4348	0.0018991	0.00615046	NA	NA	NA	NA				NA	NA	NA	NA
TRINITY_DN378341_c1_g1	3.83917	2.20522	12.9519	0.00189901	0.00615046	NA	NA	NA	NA				NA	NA	NA	NA
TRINITY_DN337828_c0_g1	2.94439	2.3048	12.9479	0.00190138	0.00615594	NA	NA	NA	NA				NA	NA	NA	NA
TRINITY_DN373267_c5_g1	2.43659	2.98264	12.9472	0.00190182	0.00615646	NA	NA	NA	NA				NA	NA	NA	NA
TRINITY_DN349204_c5_g2	4.01055	1.6338	13.4255	0.00190434	0.00616323	NA	NA	NA	NA				NA	NA	NA	NA
TRINITY_DN371106_c0_g1	4.40744	2.15064	12.9386	0.00190699	0.0061694	NA	NA	NA	NA				NA	NA	NA	NA
TRINITY_DN371638_c5_g1	2.32432	2.2579	12.9384	0.00190711	0.0061694	NA	NA	NA	NA				NA	NA	NA	NA
TRINITY_DN352110_c3_g1	3.07407	2.05823	12.9368	0.00190809	0.0061721	NA	NA	NA	NA				NA	NA	NA	NA
TRINITY_DN379380_c2_g3	2.9812	2.2391	12.928	0.00191343	0.00618422	NA	NA	NA	NA				NA	NA	NA	NA
TRINITY_DN316616_c1_g1	3.28198	2.80886	12.9163	0.00192056	0.00620209	NA	NA	NA	NA				NA	NA	NA	NA
TRINITY_DN381464_c0_g1	3.02494	2.15392	12.9053	0.00192728	0.0062163	NA	NA	NA	NA				NA	NA	NA	NA
TRINITY_DN368605_c0_g1	3.42167	2.04096	12.9005	0.00193022	0.0062225	NA	NA	NA	NA				NA	NA	NA	NA
TRINITY_DN377004_c3_g4	3.46304	1.73001	13.3776	0.00193167	0.00622555	NA	NA	NA	NA				NA	NA	NA	NA
TRINITY_DN371764_c10_g1	2.23186	2.8744	12.8929	0.00193487	0.00623232	NA	NA	NA	NA				NA	NA	NA	NA
TRINITY_DN378969_c0_g1	3.49194	2.0217	12.8795	0.00194312	0.00625183	NA	NA	NA	NA				NA	NA	NA	NA
TRINITY_DN386392_c3_g2	2.77893	2.20986	12.8786	0.00194368	0.00625268	NA	NA	NA	NA				NA	NA	NA	NA
TRINITY_DN374698_c0_g1	3.32216	3.07271	12.8668	0.00195095	0.0062723	NA	NA	NA	NA				NA	NA	NA	NA
TRINITY_DN379482_c0_g1	2.60113	4.38719	12.8645	0.00195242	0.00627608	NA	NA	NA	NA				NA	NA	NA	NA
TRINITY_DN386907_c2_g2	2.30342	3.99068	12.8636	0.00195294	0.00627682	NA	NA	NA	NA				NA	NA	NA	NA
TRINITY_DN381138_c0_g1	3.13983	2.52625	12.8597	0.00195539	0.00628044	NA	NA	NA	NA				NA	NA	NA	NA
TRINITY_DN383768_c1_g2	2.97148	3.24249	12.8545	0.00195862	0.00628704	NA	NA	NA	NA				NA	NA	NA	NA
TRINITY_DN368455_c1_g2	2.87785	2.42492	12.8518	0.00196033	0.00629203	NA	NA	NA	NA				NA	NA	NA	NA
TRINITY_DN364261_c5_g1	3.43712	3.51951	12.8465	0.00196361	0.00629974	NA	NA	NA	NA				NA	NA	NA	NA
TRINITY_DN384209_c1_g1	5.01502	2.49738	13.3133	0.00196904	0.00631432	NA	NA	NA	NA				NA	NA	NA	NA
TRINITY_DN357432_c0_g1	3.83428	2.10033	14.8379	0.00197036	0.00631711	NA	NA	NA	NA				NA	NA	NA	NA
TRINITY_DN368734_c3_g2	2.53423	3.2076	12.8286	0.00197483	0.00632862	NA	NA	NA	NA				NA	NA	NA	NA
TRINITY_DN351827_c0_g1	2.93277	2.19797	13.2931	0.00198098	0.00634544	NA	NA	NA	NA				NA	NA	NA	NA
TRINITY_DN382096_c2_g1	3.86048	2.41403	13.2798	0.00198883	0.0063625	NA	NA	NA	NA				NA	NA	NA	NA
TRINITY_DN333819_c0_g1	4.06144	1.79573	14.7937	0.00199204	0.00636866	NA	NA	NA	NA				NA	NA	NA	NA
TRINITY_DN376236_c1_g1	2.27846	2.75449	12.793	0.00199731	0.00637932	NA	NA	NA	NA				NA	NA	NA	NA
TRINITY_DN388811_c1_g1	4.42725	1.5799	13.8992	0.00199625	0.00637932	NA	NA	NA	NA				NA	NA	NA	NA
TRINITY_DN337898_c0_g1	3.95483	2.31734	13.2587	0.00200145	0.00638949	NA	NA	NA	NA				NA	NA	NA	NA
TRINITY_DN369319_c1_g1	2.41944	4.87142	12.779	0.0020063	0.00640114	NA	NA	NA	NA				NA	NA	NA	NA
TRINITY_DN373953_c1_g2	2.53125	3.64161	12.7759	0.00200825	0.00640546	NA	NA	NA	NA				NA	NA	NA	NA
TRINITY_DN386135_c2_g2	2.40288	2.1914	12.7645	0.00201556	0.00642616	NA	NA	NA	NA				NA	NA	NA	NA
TRINITY_DN378421_c4_g2	2.67804	3.09604	12.7632	0.0020164	0.0064281	NA	NA	NA	NA				NA	NA	NA	NA
TRINITY_DN386421_c1_g1	3.05392	3.86231	12.7593	0.00201894	0.00643426	NA	NA	NA	NA				NA	NA	NA	NA
TRINITY_DN379944_c1_g1	3.13359	2.42647	12.7587	0.00201928	0.00643468	NA	NA	NA	NA				NA	NA	NA	NA
TRINITY_DN387103_c0_g1	2.83995	3.43602	12.7556	0.00202127	0.00643978	NA	NA	NA	NA				NA	NA	NA	NA
TRINITY_DN387264_c3_g1	3.67186	3.06599	12.7522	0.0020235	0.00644543	NA	NA	NA	NA				NA	NA	NA	NA
TRINITY_DN378033_c0_g1	3.99469	2.1433	12.7461	0.00202745	0.00645533	NA	NA	NA	NA				NA	NA	NA	NA
TRINITY_DN368860_c7_g1	2.4379	2.74682	12.7404	0.00203115	0.00646386	NA	NA	NA	NA				NA	NA	NA	NA
TRINITY_DN372657_c0_g2	2.09926	2.98577	12.7263	0.00204028	0.00648439	NA	NA	NA	NA				NA	NA	NA	NA
TRINITY_DN383421_c2_g1	2.42991	3.21113	12.7205	0.0020441	0.00649317	NA	NA	NA	NA				NA	NA	NA	NA
TRINITY_DN378252_c0_g1	2.28414	3.76981	12.7151	0.00204758	0.00650227	NA	NA	NA	NA				NA	NA	NA	NA
TRINITY_DN374437_c2_g1	4.14628	1.84314	12.7114	0.00205005	0.00650866	NA	NA	NA	NA				NA	NA	NA	NA
TRINITY_DN368809_c1_g2	2.14599	3.73556	12.7081	0.00205218	0.00651352	NA	NA	NA	NA				NA	NA	NA	NA
TRINITY_DN387862_c3_g1	3.22723	2.52155	12.7074	0.00205265	0.0065145	NA	NA	NA	NA				NA	NA	NA	NA
TRINITY_DN380469_c4_g1	3.14548	3.77728	12.7071	0.00205282	0.00651457	NA	NA	NA	NA				NA	NA	NA	NA
TRINITY_DN364401_c3_g1	3.87935	2.86747	13.1632	0.00205949	0.00652992	NA	NA	NA	NA				NA	NA	NA	NA
TRINITY_DN236679_c0_g1	3.57231	1.94729	12.6924	0.00206249	0.00653699	NA	NA	NA	NA				NA	NA	NA	NA
TRINITY_DN385681_c5_g1	2.09047	2.33683	12.6899	0.00206416	0.00654036	NA	NA	NA	NA				NA	NA	NA	NA
TRINITY_DN371963_c4_g1	2.17518	2.75159	12.6888	0.00206488	0.00654216	NA	NA	NA	NA				NA	NA	NA	NA
TRINITY_DN359966_c0_g3	2.44531	2.71162	12.6831	0.00206868	0.00655177	NA	NA	NA	NA				NA	NA	NA	NA
TRINITY_DN377324_c2_g1	2.93463	2.41782	12.6793	0.00207115	0.00655571	NA	NA	NA	NA				NA	NA	NA	NA
TRINITY_DN378259_c1_g1	2.01403	3.84819	12.6784	0.00207179	0.00655675	NA	NA	NA	NA				NA	NA	NA	NA
TRINITY_DN355143_c7_g1	2.45563	2.79279	12.6732	0.00207522	0.0065647	NA	NA	NA	NA				NA	NA	NA	NA
TRINITY_DN371602_c0_g1	2.04603	2.9553	12.6693	0.00207779	0.00657185	NA	NA	NA	NA				NA	NA	NA	NA
TRINITY_DN381852_c0_g2	3.47427	3.00778	12.669	0.00207803	0.00657212	NA	NA	NA	NA				NA	NA	NA	NA
TRINITY_DN368616_c5_g2	3.17794	1.75636	12.6617	0.00208289	0.00658508	NA	NA	NA	NA				NA	NA	NA	NA
TRINITY_DN370813_c7_g1	3.16763	2.22864	12.6567	0.00208624	0.00659179	NA	NA	NA	NA				NA	NA	NA	NA
TRINITY_DN376226_c2_g1	4.22133	1.77056	12.6568	0.00208615	0.00659179	NA	NA	NA	NA				NA	NA	NA	NA
TRINITY_DN367839_c4_g2	2.6949	3.71795	12.6516	0.0020896	0.00660091	NA	NA	NA	NA				NA	NA	NA	NA
TRINITY_DN370737_c0_g1	3.9485	2.25889	12.6481	0.00209198	0.00660599	NA	NA	NA	NA				NA	NA	NA	NA
TRINITY_DN375349_c2_g3	2.48538	2.40747	12.6356	0.00210034	0.00662699	NA	NA	NA	NA				NA	NA	NA	NA
TRINITY_DN368606_c0_g1	2.289	3.10481	12.6224	0.0021093	0.00665084	NA	NA	NA	NA				NA	NA	NA	NA
TRINITY_DN385585_c0_g2	3.46127	3.50798	12.6207	0.0021104	0.00665366	NA	NA	NA	NA				NA	NA	NA	NA
TRINITY_DN367045_c3_g4	3.87855	2.15091	13.0779	0.00211299	0.00665903	NA	NA	NA	NA				NA	NA	NA	NA
TRINITY_DN376428_c0_g1	3.28522	2.15043	14.5557	0.00211352	0.00665972	NA	NA	NA	NA				NA	NA	NA	NA
TRINITY_DN363824_c4_g1	2.54254	2.40222	13.0758	0.0021143	0.0066617	NA	NA	NA	NA				NA	NA	NA	NA
TRINITY_DN190283_c0_g1	4.73737	1.90223	13.689	0.00211578	0.0066649	NA	NA	NA	NA				NA	NA	NA	NA
TRINITY_DN387951_c0_g1	2.15903	3.67406	12.6114	0.00211669	0.0066663	NA	NA	NA	NA				NA	NA	NA	NA
TRINITY_DN383557_c0_g1	4.44135	1.66529	13.6859	0.00211761	0.0066687	NA	NA	NA	NA				NA	NA	NA	NA
TRINITY_DN383181_c0_g1	2.65894	4.25855	12.6071	0.00211961	0.00667302	NA	NA	NA	NA				NA	NA	NA	NA
TRINITY_DN355138_c1_g1	4.11688	1.77955	14.5188	0.00213311	0.00670901	NA	NA	NA	NA				NA	NA	NA	NA
TRINITY_DN342649_c0_g1	3.25244	3.32712	13.6582	0.00213396	0.00671029	NA	NA	NA	NA				NA	NA	NA	NA
TRINITY_DN379014_c4_g1	3.6319	1.73569	13.0362	0.00213968	0.00672432	NA	NA	NA	NA				NA	NA	NA	NA
TRINITY_DN371776_c3_g1	2.11526	2.96247	12.5773	0.00214005	0.00672455	NA	NA	NA	NA				NA	NA	NA	NA
TRINITY_DN363053_c0_g1	2.08387	2.92996	12.5762	0.00214076	0.00672583	NA	NA	NA	NA				NA	NA	NA	NA
TRINITY_DN378942_c0_g1	2.75945	2.80877	12.5762	0.00214079	0.00672583	NA	NA	NA	NA				NA	NA	NA	NA
TRINITY_DN385365_c1_g1	3.879	2.9594	12.573	0.00214296	0.00673079	NA	NA	NA	NA				NA	NA	NA	NA
TRINITY_DN365161_c0_g1	2.76895	2.6529	12.5683	0.00214619	0.00673786	NA	NA	NA	NA				NA	NA	NA	NA
TRINITY_DN359975_c0_g1	4.57795	1.67946	15.7728	0.00214807	0.00674275	NA	NA	NA	NA				NA	NA	NA	NA
TRINITY_DN232773_c0_g1	3.67384	1.61543	13.0226	0.00214845	0.00674321	NA	NA	NA	NA				NA	NA	NA	NA
TRINITY_DN374423_c8_g3	3.24459	2.07003	13.0216	0.00214911	0.00674356	NA	NA	NA	NA				NA	NA	NA	NA
TRINITY_DN361066_c0_g1	3.31342	1.9942	13.0199	0.00215021	0.00674652	NA	NA	NA	NA				NA	NA	NA	NA
TRINITY_DN345134_c0_g1	7.12174	1.54138	15.7655	0.00215149	0.00674855	NA	NA	NA	NA				NA	NA	NA	NA
TRINITY_DN385130_c1_g1	3.04787	2.05456	13.6187	0.00215753	0.00676303	NA	NA	NA	NA				NA	NA	NA	NA
TRINITY_DN354359_c4_g1	3.61735	1.70275	12.9911	0.00216897	0.00678892	NA	NA	NA	NA				NA	NA	NA	NA
TRINITY_DN360243_c0_g2	3.23505	1.99076	12.9852	0.00217287	0.00679718	NA	NA	NA	NA				NA	NA	NA	NA
TRINITY_DN383991_c0_g1	2.04872	3.78993	12.529	0.00217346	0.00679799	NA	NA	NA	NA				NA	NA	NA	NA
TRINITY_DN377992_c1_g1	2.35101	3.75237	12.5248	0.00217646	0.00680491	NA	NA	NA	NA				NA	NA	NA	NA
TRINITY_DN373142_c3_g1	3.87731	4.07527	12.5224	0.00217814	0.00680915	NA	NA	NA	NA				NA	NA	NA	NA
TRINITY_DN350787_c1_g9	3.7769	2.61781	12.5185	0.00218082	0.00681505	NA	NA	NA	NA				NA	NA	NA	NA
TRINITY_DN360151_c1_g1	3.33094	2.87442	12.5174	0.00218161	0.00681651	NA	NA	NA	NA				NA	NA	NA	NA
TRINITY_DN386698_c0_g1	3.16459	4.57586	12.5155	0.00218296	0.00681975	NA	NA	NA	NA				NA	NA	NA	NA
TRINITY_DN383985_c2_g1	2.15715	2.51423	12.5052	0.0021902	0.00683736	NA	NA	NA	NA				NA	NA	NA	NA
TRINITY_DN384793_c1_g1	2.93242	2.2935	12.5036	0.00219136	0.00683999	NA	NA	NA	NA				NA	NA	NA	NA
TRINITY_DN293624_c0_g1	3.86965	1.8588	13.5616	0.00219215	0.00684194	NA	NA	NA	NA				NA	NA	NA	NA
TRINITY_DN375446_c0_g1	4.34908	2.23795	14.4083	0.00219307	0.00684332	NA	NA	NA	NA				NA	NA	NA	NA
TRINITY_DN373894_c8_g1	2.00215	3.41094	12.5007	0.00219336	0.00684372	NA	NA	NA	NA				NA	NA	NA	NA
TRINITY_DN388299_c2_g3	2.30856	2.08768	12.4981	0.00219521	0.00684816	NA	NA	NA	NA				NA	NA	NA	NA
TRINITY_DN386957_c1_g1	3.09262	2.85109	12.4906	0.00220052	0.00686091	NA	NA	NA	NA				NA	NA	NA	NA
TRINITY_DN380482_c5_g1	2.32143	3.3424	12.4868	0.00220322	0.00686797	NA	NA	NA	NA				NA	NA	NA	NA
TRINITY_DN361224_c4_g2	5.87546	1.40942	17.7431	0.00220372	0.00686903	NA	NA	NA	NA				NA	NA	NA	NA
TRINITY_DN383812_c0_g1	2.65073	2.93883	12.485	0.00220448	0.00687054	NA	NA	NA	NA				NA	NA	NA	NA
TRINITY_DN359614_c0_g2	4.30156	1.92133	12.471	0.00221444	0.0068969	NA	NA	NA	NA				NA	NA	NA	NA
TRINITY_DN290478_c0_g1	4.49107	2.79352	14.3612	0.00221922	0.00690678	NA	NA	NA	NA				NA	NA	NA	NA
TRINITY_DN316171_c0_g1	4.30431	2.36222	16.3569	0.00221916	0.00690678	NA	NA	NA	NA				NA	NA	NA	NA
TRINITY_DN368904_c0_g1	2.51335	2.20377	12.9086	0.00222377	0.00691589	NA	NA	NA	NA				NA	NA	NA	NA
TRINITY_DN385118_c0_g1	2.63688	3.71945	12.4581	0.00222372	0.00691589	NA	NA	NA	NA				NA	NA	NA	NA
TRINITY_DN363235_c0_g1	2.85187	2.75956	12.4562	0.00222507	0.00691842	NA	NA	NA	NA				NA	NA	NA	NA
TRINITY_DN343187_c0_g1	4.52235	1.45359	14.348	0.00222659	0.00692113	NA	NA	NA	NA				NA	NA	NA	NA
TRINITY_DN363329_c0_g1	2.1562	2.64539	12.4543	0.00222643	0.00692113	NA	NA	NA	NA				NA	NA	NA	NA
TRINITY_DN378381_c1_g1	2.07689	3.18466	12.4487	0.00223042	0.00692803	NA	NA	NA	NA				NA	NA	NA	NA
TRINITY_DN372580_c0_g2	2.68761	3.22267	12.4426	0.00223482	0.00693765	NA	NA	NA	NA				NA	NA	NA	NA
TRINITY_DN378489_c4_g4	2.57255	3.62811	12.4394	0.00223712	0.00694327	NA	NA	NA	NA				NA	NA	NA	NA
TRINITY_DN368387_c0_g1	3.24427	2.22313	12.8858	0.0022392	0.00694923	NA	NA	NA	NA				NA	NA	NA	NA
TRINITY_DN374454_c4_g1	3.01841	2.50708	12.4352	0.00224017	0.00695174	NA	NA	NA	NA				NA	NA	NA	NA
TRINITY_DN368761_c0_g1	5.4118	1.94447	14.321	0.00224179	0.00695525	NA	NA	NA	NA				NA	NA	NA	NA
TRINITY_DN378770_c0_g3	3.39075	2.12595	12.43	0.00224394	0.00695887	NA	NA	NA	NA				NA	NA	NA	NA
TRINITY_DN342669_c0_g1	3.68272	2.85192	12.8755	0.00224619	0.00696334	NA	NA	NA	NA				NA	NA	NA	NA
TRINITY_DN371205_c4_g4	2.60676	1.88562	12.4233	0.00224882	0.00696948	NA	NA	NA	NA				NA	NA	NA	NA
TRINITY_DN369162_c1_g1	3.47645	1.66927	12.423	0.00224902	0.00696957	NA	NA	NA	NA				NA	NA	NA	NA
TRINITY_DN384572_c2_g1	4.02804	1.84394	12.4207	0.00225073	0.00697285	NA	NA	NA	NA				NA	NA	NA	NA
TRINITY_DN333818_c0_g1	4.02628	2.05914	12.4056	0.00226169	0.00700072	NA	NA	NA	NA				NA	NA	NA	NA
TRINITY_DN365639_c2_g5	2.41145	2.39279	12.8439	0.00226785	0.00701573	NA	NA	NA	NA				NA	NA	NA	NA
TRINITY_DN367789_c2_g5	2.98151	2.07609	12.8422	0.00226906	0.00701846	NA	NA	NA	NA				NA	NA	NA	NA
TRINITY_DN383942_c3_g2	2.05467	3.79498	12.386	0.00227609	0.00703256	NA	NA	NA	NA				NA	NA	NA	NA
TRINITY_DN371804_c5_g1	4.84856	2.36797	12.3788	0.00228138	0.00704585	NA	NA	NA	NA				NA	NA	NA	NA
TRINITY_DN370881_c0_g1	6.51878	1.7037	13.4093	0.00228768	0.00706277	NA	NA	NA	NA				NA	NA	NA	NA
TRINITY_DN377625_c3_g2	2.40337	4.55899	12.3691	0.00228858	0.00706349	NA	NA	NA	NA				NA	NA	NA	NA
TRINITY_DN365404_c3_g1	3.6103	2.18245	12.3597	0.0022955	0.00707901	NA	NA	NA	NA				NA	NA	NA	NA
TRINITY_DN374671_c1_g1	2.21606	3.99199	12.3596	0.00229559	0.00707901	NA	NA	NA	NA				NA	NA	NA	NA
TRINITY_DN380220_c3_g8	2.14893	4.13571	12.356	0.00229828	0.00708458	NA	NA	NA	NA				NA	NA	NA	NA
TRINITY_DN361043_c0_g1	3.88455	1.73487	12.7979	0.00229979	0.00708837	NA	NA	NA	NA				NA	NA	NA	NA
TRINITY_DN365069_c6_g1	3.22775	2.34902	12.3522	0.00230108	0.00709135	NA	NA	NA	NA				NA	NA	NA	NA
TRINITY_DN369902_c1_g1	2.89166	2.52454	12.3508	0.00230216	0.00709365	NA	NA	NA	NA				NA	NA	NA	NA
TRINITY_DN359963_c8_g1	5.49569	1.87554	12.7901	0.00230524	0.00710072	NA	NA	NA	NA				NA	NA	NA	NA
TRINITY_DN370941_c3_g1	2.07987	2.64551	12.3466	0.00230529	0.00710072	NA	NA	NA	NA				NA	NA	NA	NA
TRINITY_DN386881_c0_g1	3.59184	1.87423	12.3462	0.00230557	0.00710107	NA	NA	NA	NA				NA	NA	NA	NA
TRINITY_DN342777_c0_g1	5.03167	1.62414	13.381	0.00230594	0.0071017	NA	NA	NA	NA				NA	NA	NA	NA
TRINITY_DN381889_c0_g1	2.11432	3.54877	12.3441	0.00230711	0.0071043	NA	NA	NA	NA				NA	NA	NA	NA
TRINITY_DN376718_c1_g1	4.10968	3.27823	12.3427	0.00230822	0.00710668	NA	NA	NA	NA				NA	NA	NA	NA
TRINITY_DN365945_c4_g1	2.65179	2.82714	12.3415	0.00230912	0.00710841	NA	NA	NA	NA				NA	NA	NA	NA
TRINITY_DN373771_c5_g1	4.07497	3.52528	12.3402	0.00231004	0.00711074	NA	NA	NA	NA				NA	NA	NA	NA
TRINITY_DN375957_c0_g1	2.6989	3.80895	12.3374	0.00231217	0.00711444	NA	NA	NA	NA				NA	NA	NA	NA
TRINITY_DN364547_c0_g1	2.08136	3.24173	12.3313	0.0023167	0.00712562	NA	NA	NA	NA				NA	NA	NA	NA
TRINITY_DN364850_c1_g1	3.3276	2.76249	12.3263	0.00232052	0.00713634	NA	NA	NA	NA				NA	NA	NA	NA
TRINITY_DN374552_c8_g1	3.43296	2.16826	12.326	0.00232074	0.00713648	NA	NA	NA	NA				NA	NA	NA	NA
TRINITY_DN362403_c4_g1	3.23826	2.24436	12.3229	0.00232308	0.00714265	NA	NA	NA	NA				NA	NA	NA	NA
TRINITY_DN369001_c1_g1	2.19912	3.36879	12.321	0.00232446	0.00714485	NA	NA	NA	NA				NA	NA	NA	NA
TRINITY_DN378324_c2_g1	2.34406	3.52165	12.3204	0.0023249	0.00714569	NA	NA	NA	NA				NA	NA	NA	NA
TRINITY_DN384997_c1_g1	2.09569	4.65223	12.3148	0.00232912	0.00715352	NA	NA	NA	NA				NA	NA	NA	NA
TRINITY_DN372133_c0_g1	2.6016	4.28701	12.3137	0.00232995	0.0071553	NA	NA	NA	NA				NA	NA	NA	NA
TRINITY_DN326868_c0_g1	5.71022	1.80159	13.334	0.00233663	0.0071704	NA	NA	NA	NA				NA	NA	NA	NA
TRINITY_DN320922_c0_g1	2.54629	2.2552	12.3016	0.00233911	0.00717543	NA	NA	NA	NA				NA	NA	NA	NA
TRINITY_DN366658_c5_g2	2.7157	2.0242	12.3008	0.00233977	0.00717693	NA	NA	NA	NA				NA	NA	NA	NA
TRINITY_DN387284_c0_g1	2.75016	2.0229	12.287	0.00235026	0.00720136	NA	NA	NA	NA				NA	NA	NA	NA
TRINITY_DN352975_c0_g1	4.02872	2.4377	14.1262	0.00235521	0.00721187	NA	NA	NA	NA				NA	NA	NA	NA
TRINITY_DN359036_c1_g1	2.10091	3.08107	12.2691	0.00236391	0.00723282	NA	NA	NA	NA				NA	NA	NA	NA
TRINITY_DN359677_c4_g2	2.81171	2.40897	12.2579	0.00237255	0.00725252	NA	NA	NA	NA				NA	NA	NA	NA
TRINITY_DN363165_c0_g1	3.25698	1.96284	12.2571	0.00237318	0.00725336	NA	NA	NA	NA				NA	NA	NA	NA
TRINITY_DN383812_c0_g4	2.63899	2.24727	12.2543	0.0023753	0.00725677	NA	NA	NA	NA				NA	NA	NA	NA
TRINITY_DN365657_c0_g1	3.35598	2.86365	12.2541	0.00237549	0.00725682	NA	NA	NA	NA				NA	NA	NA	NA
TRINITY_DN385781_c0_g2	2.09579	3.77811	12.2471	0.00238093	0.00726855	NA	NA	NA	NA				NA	NA	NA	NA
TRINITY_DN386950_c0_g1	2.15385	3.07853	12.2372	0.0023886	0.00728802	NA	NA	NA	NA				NA	NA	NA	NA
TRINITY_DN359536_c4_g3	2.00479	3.2146	12.2303	0.00239395	0.00730235	NA	NA	NA	NA				NA	NA	NA	NA
TRINITY_DN364207_c0_g1	2.74513	3.38784	12.2302	0.00239398	0.00730235	NA	NA	NA	NA				NA	NA	NA	NA
TRINITY_DN381801_c3_g1	2.06654	3.09766	12.2235	0.00239922	0.00731353	NA	NA	NA	NA				NA	NA	NA	NA
TRINITY_DN371986_c1_g1	4.2469	2.38748	12.2171	0.00240421	0.00732364	NA	NA	NA	NA				NA	NA	NA	NA
TRINITY_DN388116_c0_g1	2.37462	4.49821	12.6512	0.002405	0.00732551	NA	NA	NA	NA				NA	NA	NA	NA
TRINITY_DN376978_c5_g1	3.54435	1.76427	12.2081	0.00241131	0.00734056	NA	NA	NA	NA				NA	NA	NA	NA
TRINITY_DN340923_c0_g1	4.02401	2.59017	12.2025	0.00241567	0.00735174	NA	NA	NA	NA				NA	NA	NA	NA
TRINITY_DN375872_c0_g1	3.32051	3.27136	12.1918	0.00242411	0.00737375	NA	NA	NA	NA				NA	NA	NA	NA
TRINITY_DN378670_c8_g1	2.4608	2.72883	12.1869	0.00242801	0.00738351	NA	NA	NA	NA				NA	NA	NA	NA
TRINITY_DN367423_c2_g1	3.58498	1.63744	12.1865	0.00242827	0.00738378	NA	NA	NA	NA				NA	NA	NA	NA
TRINITY_DN376353_c1_g1	2.8698	2.63449	12.1697	0.00244161	0.00741433	NA	NA	NA	NA				NA	NA	NA	NA
TRINITY_DN369426_c4_g1	2.02193	2.12713	12.169	0.00244217	0.0074155	NA	NA	NA	NA				NA	NA	NA	NA
TRINITY_DN384868_c2_g2	2.58001	2.63319	12.1623	0.00244754	0.00742917	NA	NA	NA	NA				NA	NA	NA	NA
TRINITY_DN357690_c7_g1	2.83584	2.27769	12.1592	0.00244998	0.00743498	NA	NA	NA	NA				NA	NA	NA	NA
TRINITY_DN365804_c3_g1	2.88241	2.30046	12.1529	0.00245507	0.00744671	NA	NA	NA	NA				NA	NA	NA	NA
TRINITY_DN373105_c3_g2	2.19723	2.50967	12.1514	0.00245621	0.00744965	NA	NA	NA	NA				NA	NA	NA	NA
TRINITY_DN375854_c3_g2	2.1482	3.82868	12.1502	0.00245717	0.0074515	NA	NA	NA	NA				NA	NA	NA	NA
TRINITY_DN363235_c0_g2	2.08117	3.05968	12.1496	0.00245771	0.00745261	NA	NA	NA	NA				NA	NA	NA	NA
TRINITY_DN377650_c1_g1	3.88958	2.30671	12.1486	0.00245845	0.00745434	NA	NA	NA	NA				NA	NA	NA	NA
TRINITY_DN367279_c3_g1	3.98794	2.002	12.1469	0.00245984	0.00745706	NA	NA	NA	NA				NA	NA	NA	NA
TRINITY_DN381799_c0_g5	4.42316	2.01782	12.1447	0.0024616	0.00746071	NA	NA	NA	NA				NA	NA	NA	NA
TRINITY_DN374475_c3_g1	2.35731	2.36814	12.1429	0.00246302	0.00746397	NA	NA	NA	NA				NA	NA	NA	NA
TRINITY_DN380260_c10_g1	2.66773	2.61397	12.1425	0.00246336	0.00746447	NA	NA	NA	NA				NA	NA	NA	NA
TRINITY_DN372497_c4_g2	3.81341	2.77475	13.1399	0.00246845	0.00747806	NA	NA	NA	NA				NA	NA	NA	NA
TRINITY_DN383881_c2_g1	2.19335	4.64497	12.1312	0.00247245	0.00748723	NA	NA	NA	NA				NA	NA	NA	NA
TRINITY_DN384684_c2_g1	2.48158	4.17423	12.1306	0.00247299	0.00748832	NA	NA	NA	NA				NA	NA	NA	NA
TRINITY_DN384929_c2_g3	2.08346	3.20211	12.1291	0.00247417	0.00748979	NA	NA	NA	NA				NA	NA	NA	NA
TRINITY_DN372985_c0_g1	3.50545	3.02731	12.1263	0.00247647	0.00749479	NA	NA	NA	NA				NA	NA	NA	NA
TRINITY_DN371154_c3_g1	2.19604	3.93823	12.1251	0.00247738	0.00749632	NA	NA	NA	NA				NA	NA	NA	NA
TRINITY_DN386137_c2_g1	2.34374	2.6681	12.1225	0.00247948	0.00750208	NA	NA	NA	NA				NA	NA	NA	NA
TRINITY_DN386250_c0_g1	2.49963	3.12879	13.1152	0.00248582	0.00751798	NA	NA	NA	NA				NA	NA	NA	NA
TRINITY_DN373492_c0_g1	3.93132	2.69262	13.901	0.0024946	0.00753934	NA	NA	NA	NA				NA	NA	NA	NA
TRINITY_DN356728_c0_g1	2.73733	2.78592	13.8999	0.00249535	0.0075411	NA	NA	NA	NA				NA	NA	NA	NA
TRINITY_DN378489_c4_g3	2.85254	2.43716	12.1015	0.00249657	0.00754425	NA	NA	NA	NA				NA	NA	NA	NA
TRINITY_DN317726_c0_g1	3.03646	2.09639	12.5258	0.00249931	0.00755039	NA	NA	NA	NA				NA	NA	NA	NA
TRINITY_DN362549_c3_g1	3.48644	2.22018	12.0887	0.00250707	0.00757114	NA	NA	NA	NA				NA	NA	NA	NA
TRINITY_DN375065_c2_g1	3.49654	1.77903	13.0792	0.00251139	0.00758045	NA	NA	NA	NA				NA	NA	NA	NA
TRINITY_DN308209_c0_g1	3.67169	1.59562	13.0784	0.00251196	0.00758087	NA	NA	NA	NA				NA	NA	NA	NA
TRINITY_DN341278_c0_g1	4.84317	1.73586	13.0684	0.00251912	0.00759842	NA	NA	NA	NA				NA	NA	NA	NA
TRINITY_DN364437_c1_g1	3.42564	1.73493	12.0662	0.00252557	0.00761356	NA	NA	NA	NA				NA	NA	NA	NA
TRINITY_DN359598_c2_g5	3.26049	2.89113	12.4845	0.00253128	0.00762755	NA	NA	NA	NA				NA	NA	NA	NA
TRINITY_DN383670_c1_g2	2.68075	1.83352	12.0529	0.0025366	0.00763821	NA	NA	NA	NA				NA	NA	NA	NA
TRINITY_DN371018_c8_g1	3.97147	2.53521	12.0446	0.0025435	0.0076552	NA	NA	NA	NA				NA	NA	NA	NA
TRINITY_DN203063_c0_g1	2.87108	1.83662	12.0406	0.00254678	0.00766184	NA	NA	NA	NA				NA	NA	NA	NA
TRINITY_DN372467_c4_g1	2.38519	2.16697	12.0379	0.00254904	0.00766648	NA	NA	NA	NA				NA	NA	NA	NA
TRINITY_DN367969_c1_g3	3.20846	2.0555	12.0367	0.00255006	0.00766847	NA	NA	NA	NA				NA	NA	NA	NA
TRINITY_DN367457_c0_g1	2.87423	2.49923	13.0241	0.00255107	0.0076705	NA	NA	NA	NA				NA	NA	NA	NA
TRINITY_DN387171_c2_g1	3.87201	1.82012	13.024	0.00255115	0.0076705	NA	NA	NA	NA				NA	NA	NA	NA
TRINITY_DN387166_c1_g2	2.24314	2.4042	12.0227	0.0025618	0.00769781	NA	NA	NA	NA				NA	NA	NA	NA
TRINITY_DN372708_c3_g1	2.47853	3.55651	12.0147	0.00256849	0.00771306	NA	NA	NA	NA				NA	NA	NA	NA
TRINITY_DN351615_c0_g1	3.84481	1.88219	12.0135	0.0025695	0.00771554	NA	NA	NA	NA				NA	NA	NA	NA
TRINITY_DN370904_c0_g1	3.52282	2.79859	12.0059	0.00257593	0.00772942	NA	NA	NA	NA				NA	NA	NA	NA
TRINITY_DN385789_c0_g4	3.96069	1.27934	12.0026	0.00257871	0.0077357	NA	NA	NA	NA				NA	NA	NA	NA
TRINITY_DN386601_c0_g3	2.19339	2.97018	12.0026	0.00257875	0.0077357	NA	NA	NA	NA				NA	NA	NA	NA
TRINITY_DN384202_c0_g5	3.98819	1.97477	12.002	0.00257921	0.00773653	NA	NA	NA	NA				NA	NA	NA	NA
TRINITY_DN373787_c0_g1	3.28553	2.32928	11.9978	0.00258281	0.0077462	NA	NA	NA	NA				NA	NA	NA	NA
TRINITY_DN377984_c2_g3	2.66734	3.88977	11.9949	0.0025852	0.00775072	NA	NA	NA	NA				NA	NA	NA	NA
TRINITY_DN375356_c2_g2	2.53355	2.45637	11.9934	0.00258648	0.00775346	NA	NA	NA	NA				NA	NA	NA	NA
TRINITY_DN363156_c0_g1	2.93922	3.25219	11.9888	0.00259045	0.00776265	NA	NA	NA	NA				NA	NA	NA	NA
TRINITY_DN374650_c0_g1	3.59735	2.32948	12.9663	0.00259354	0.00776932	NA	NA	NA	NA				NA	NA	NA	NA
TRINITY_DN368605_c7_g1	3.60711	1.59825	11.9722	0.00260455	0.00779178	NA	NA	NA	NA				NA	NA	NA	NA
TRINITY_DN361103_c2_g2	3.51068	2.77778	12.3904	0.00260573	0.00779369	NA	NA	NA	NA				NA	NA	NA	NA
TRINITY_DN362350_c8_g1	2.5854	2.71203	11.9644	0.00261125	0.00780855	NA	NA	NA	NA				NA	NA	NA	NA
TRINITY_DN356839_c0_g1	2.96887	2.09416	11.9634	0.00261214	0.00781066	NA	NA	NA	NA				NA	NA	NA	NA
TRINITY_DN384344_c1_g2	2.51538	2.49578	11.9507	0.002623	0.0078349	NA	NA	NA	NA				NA	NA	NA	NA
TRINITY_DN358344_c1_g1	2.19206	3.53028	11.9502	0.00262347	0.00783578	NA	NA	NA	NA				NA	NA	NA	NA
TRINITY_DN362204_c3_g1	3.15303	2.1116	11.945	0.0026279	0.00784516	NA	NA	NA	NA				NA	NA	NA	NA
TRINITY_DN368336_c1_g2	2.2576	2.55173	12.9129	0.00263346	0.00785792	NA	NA	NA	NA				NA	NA	NA	NA
TRINITY_DN373048_c4_g1	2.09116	2.60741	11.931	0.00264006	0.00787266	NA	NA	NA	NA				NA	NA	NA	NA
TRINITY_DN380267_c0_g1	3.09638	2.16191	11.9289	0.00264188	0.00787754	NA	NA	NA	NA				NA	NA	NA	NA
TRINITY_DN371764_c13_g1	2.86254	2.57924	11.9278	0.00264282	0.0078798	NA	NA	NA	NA				NA	NA	NA	NA
TRINITY_DN388455_c0_g1	2.82785	3.46454	11.9255	0.00264486	0.00788478	NA	NA	NA	NA				NA	NA	NA	NA
TRINITY_DN379974_c2_g1	2.24763	3.29349	11.9233	0.00264673	0.00788981	NA	NA	NA	NA				NA	NA	NA	NA
TRINITY_DN382672_c0_g2	2.23624	4.87183	11.9171	0.00265219	0.00790223	NA	NA	NA	NA				NA	NA	NA	NA
TRINITY_DN356419_c5_g1	4.35131	1.65397	11.9158	0.00265332	0.00790449	NA	NA	NA	NA				NA	NA	NA	NA
TRINITY_DN380745_c2_g1	3.77474	2.69401	11.911	0.00265746	0.00791101	NA	NA	NA	NA				NA	NA	NA	NA
TRINITY_DN388567_c1_g1	2.55008	5.64244	11.9069	0.00266107	0.007916	NA	NA	NA	NA				NA	NA	NA	NA
TRINITY_DN362775_c5_g2	2.50565	2.41963	12.3182	0.0026646	0.00792539	NA	NA	NA	NA				NA	NA	NA	NA
TRINITY_DN384257_c0_g1	3.15659	3.17219	11.9031	0.00266443	0.00792539	NA	NA	NA	NA				NA	NA	NA	NA
TRINITY_DN384071_c7_g1	2.48376	2.45652	11.8974	0.00266943	0.00793768	NA	NA	NA	NA				NA	NA	NA	NA
TRINITY_DN378493_c2_g1	4.25558	2.24985	11.8903	0.00267565	0.00795217	NA	NA	NA	NA				NA	NA	NA	NA
TRINITY_DN376847_c3_g1	2.50397	2.95644	12.8511	0.0026805	0.00796492	NA	NA	NA	NA				NA	NA	NA	NA
TRINITY_DN388259_c0_g1	2.08391	4.67789	11.8813	0.00268363	0.00797145	NA	NA	NA	NA				NA	NA	NA	NA
TRINITY_DN381820_c2_g1	3.09404	3.0885	11.8767	0.00268765	0.00798064	NA	NA	NA	NA				NA	NA	NA	NA
TRINITY_DN369959_c0_g1	2.11114	2.76796	11.8759	0.00268841	0.00798233	NA	NA	NA	NA				NA	NA	NA	NA
TRINITY_DN373947_c1_g1	3.11016	2.46302	11.8715	0.00269229	0.00799013	NA	NA	NA	NA				NA	NA	NA	NA
TRINITY_DN365332_c0_g3	3.4523	1.80324	11.8705	0.0026932	0.00799154	NA	NA	NA	NA				NA	NA	NA	NA
TRINITY_DN365042_c4_g3	2.24923	3.87533	11.87	0.00269365	0.00799233	NA	NA	NA	NA				NA	NA	NA	NA
TRINITY_DN364481_c1_g1	4.02835	1.55926	13.594	0.0027004	0.00800904	NA	NA	NA	NA				NA	NA	NA	NA
TRINITY_DN352233_c0_g1	2.9942	2.45933	12.2732	0.00270202	0.00801218	NA	NA	NA	NA				NA	NA	NA	NA
TRINITY_DN379752_c0_g1	8.33234	2.2434	13.5889	0.00270399	0.0080169	NA	NA	NA	NA				NA	NA	NA	NA
TRINITY_DN370538_c1_g1	3.42109	2.50251	11.858	0.00270432	0.00801732	NA	NA	NA	NA				NA	NA	NA	NA
TRINITY_DN384035_c0_g1	2.35363	3.71757	11.8554	0.00270656	0.00802228	NA	NA	NA	NA				NA	NA	NA	NA
TRINITY_DN350964_c2_g1	3.39225	2.13343	11.8353	0.00272464	0.00806918	NA	NA	NA	NA				NA	NA	NA	NA
TRINITY_DN356033_c2_g3	4.4839	1.8228	13.5449	0.00273507	0.00809389	NA	NA	NA	NA				NA	NA	NA	NA
TRINITY_DN378366_c6_g1	3.66911	2.10803	12.2291	0.00273934	0.00810429	NA	NA	NA	NA				NA	NA	NA	NA
TRINITY_DN387652_c1_g1	2.88603	2.85888	11.8143	0.00274357	0.00811286	NA	NA	NA	NA				NA	NA	NA	NA
TRINITY_DN387299_c0_g1	2.82482	4.31225	11.8132	0.00274454	0.00811475	NA	NA	NA	NA				NA	NA	NA	NA
TRINITY_DN367047_c1_g4	3.40614	2.23364	11.8103	0.0027472	0.0081197	NA	NA	NA	NA				NA	NA	NA	NA
TRINITY_DN386569_c0_g2	3.98537	1.77466	12.2194	0.00274759	0.0081197	NA	NA	NA	NA				NA	NA	NA	NA
TRINITY_DN375161_c0_g1	2.30198	3.06634	11.8091	0.00274825	0.00812108	NA	NA	NA	NA				NA	NA	NA	NA
TRINITY_DN381387_c4_g1	3.63203	2.08881	14.6595	0.00275015	0.00812391	NA	NA	NA	NA				NA	NA	NA	NA
TRINITY_DN362485_c4_g1	2.58012	2.21137	11.8048	0.00275222	0.00812945	NA	NA	NA	NA				NA	NA	NA	NA
TRINITY_DN362147_c3_g1	2.49326	2.54991	12.7551	0.00275554	0.00813606	NA	NA	NA	NA				NA	NA	NA	NA
TRINITY_DN354203_c0_g1	4.46919	1.77525	12.2095	0.00275604	0.00813678	NA	NA	NA	NA				NA	NA	NA	NA
TRINITY_DN359316_c6_g1	2.63041	2.38578	11.8	0.00275655	0.00813717	NA	NA	NA	NA				NA	NA	NA	NA
TRINITY_DN369786_c1_g1	2.76342	3.07915	11.7967	0.00275955	0.00814406	NA	NA	NA	NA				NA	NA	NA	NA
TRINITY_DN375576_c0_g1	3.06799	2.75314	11.7949	0.0027612	0.00814766	NA	NA	NA	NA				NA	NA	NA	NA
TRINITY_DN200651_c0_g1	4.30652	2.28999	13.507	0.00276222	0.00814941	NA	NA	NA	NA				NA	NA	NA	NA
TRINITY_DN366350_c7_g1	2.76714	2.60146	11.7892	0.0027664	0.00816119	NA	NA	NA	NA				NA	NA	NA	NA
TRINITY_DN354096_c4_g2	3.95612	2.79873	12.1929	0.00277031	0.00816911	NA	NA	NA	NA				NA	NA	NA	NA
TRINITY_DN279425_c0_g1	4.46548	1.18678	12.7348	0.00277177	0.00817251	NA	NA	NA	NA				NA	NA	NA	NA
TRINITY_DN383948_c1_g3	2.81423	2.00101	11.7815	0.00277348	0.00817645	NA	NA	NA	NA				NA	NA	NA	NA
TRINITY_DN367815_c1_g1	3.92801	1.98036	12.7292	0.00277624	0.00818287	NA	NA	NA	NA				NA	NA	NA	NA
TRINITY_DN378302_c4_g4	3.01943	1.9962	11.7749	0.00277948	0.00818865	NA	NA	NA	NA				NA	NA	NA	NA
TRINITY_DN366786_c0_g1	4.42775	2.86101	13.4777	0.00278345	0.00819734	NA	NA	NA	NA				NA	NA	NA	NA
TRINITY_DN368933_c2_g2	3.39306	2.16858	11.7641	0.00278945	0.00821106	NA	NA	NA	NA				NA	NA	NA	NA
TRINITY_DN358458_c0_g1	3.67361	2.74763	12.1705	0.00278973	0.00821133	NA	NA	NA	NA				NA	NA	NA	NA
TRINITY_DN341128_c0_g1	4.31411	1.91572	11.7615	0.00279182	0.00821521	NA	NA	NA	NA				NA	NA	NA	NA
TRINITY_DN349746_c0_g1	3.47752	2.31486	12.7095	0.00279207	0.00821538	NA	NA	NA	NA				NA	NA	NA	NA
TRINITY_DN344185_c0_g1	6.3499	1.27733	13.4556	0.00279952	0.0082331	NA	NA	NA	NA				NA	NA	NA	NA
TRINITY_DN333866_c0_g1	2.0584	3.32928	12.1541	0.00280406	0.00824158	NA	NA	NA	NA				NA	NA	NA	NA
TRINITY_DN360515_c4_g1	2.59954	2.87659	11.7434	0.00280864	0.00825334	NA	NA	NA	NA				NA	NA	NA	NA
TRINITY_DN373668_c3_g3	2.72182	3.58568	11.7423	0.00280961	0.00825504	NA	NA	NA	NA				NA	NA	NA	NA
TRINITY_DN371195_c8_g1	2.52109	3.46688	11.7413	0.00281057	0.0082573	NA	NA	NA	NA				NA	NA	NA	NA
TRINITY_DN375499_c1_g1	2.91939	2.58568	11.7362	0.00281534	0.00826791	NA	NA	NA	NA				NA	NA	NA	NA
TRINITY_DN373731_c2_g1	3.88451	1.92382	11.7352	0.00281626	0.00826892	NA	NA	NA	NA				NA	NA	NA	NA
TRINITY_DN371084_c2_g2	2.42611	2.49415	11.7348	0.00281662	0.00826939	NA	NA	NA	NA				NA	NA	NA	NA
TRINITY_DN358243_c0_g1	4.12122	2.01643	11.7328	0.0028185	0.00827379	NA	NA	NA	NA				NA	NA	NA	NA
TRINITY_DN351753_c0_g2	2.62594	1.99344	11.7324	0.00281892	0.00827445	NA	NA	NA	NA				NA	NA	NA	NA
TRINITY_DN361717_c4_g1	3.9226	2.11228	11.7304	0.00282078	0.00827819	NA	NA	NA	NA				NA	NA	NA	NA
TRINITY_DN356333_c2_g3	3.23003	2.36007	11.726	0.0028249	0.00828801	NA	NA	NA	NA				NA	NA	NA	NA
TRINITY_DN363327_c4_g1	2.85038	2.60234	11.7155	0.00283467	0.0083104	NA	NA	NA	NA				NA	NA	NA	NA
TRINITY_DN365213_c0_g1	4.79194	1.78487	12.1125	0.00284062	0.00832353	NA	NA	NA	NA				NA	NA	NA	NA
TRINITY_DN327141_c0_g1	4.22676	2.46493	13.3931	0.00284572	0.00833481	NA	NA	NA	NA				NA	NA	NA	NA
TRINITY_DN359580_c4_g1	2.4065	2.79648	11.6982	0.00285102	0.00834746	NA	NA	NA	NA				NA	NA	NA	NA
TRINITY_DN357953_c9_g1	3.61005	1.3193	12.6369	0.00285128	0.00834752	NA	NA	NA	NA				NA	NA	NA	NA
TRINITY_DN321276_c0_g1	3.68067	2.36434	12.625	0.00286112	0.00837018	NA	NA	NA	NA				NA	NA	NA	NA
TRINITY_DN336162_c0_g1	4.39567	1.96676	12.0877	0.00286275	0.00837379	NA	NA	NA	NA				NA	NA	NA	NA
TRINITY_DN383988_c1_g1	2.07659	4.15249	11.6792	0.00286908	0.00838712	NA	NA	NA	NA				NA	NA	NA	NA
TRINITY_DN322572_c0_g2	4.74618	2.12507	12.6025	0.00287983	0.00841223	NA	NA	NA	NA				NA	NA	NA	NA
TRINITY_DN178435_c0_g1	3.39003	2.38656	11.6628	0.00288473	0.0084248	NA	NA	NA	NA				NA	NA	NA	NA
TRINITY_DN345975_c0_g1	3.69707	2.16842	12.5696	0.00290742	0.00847776	NA	NA	NA	NA				NA	NA	NA	NA
TRINITY_DN347749_c0_g1	3.03302	2.25919	11.636	0.00291049	0.0084844	NA	NA	NA	NA				NA	NA	NA	NA
TRINITY_DN383525_c4_g1	2.40212	2.44902	11.6317	0.00291465	0.00849478	NA	NA	NA	NA				NA	NA	NA	NA
TRINITY_DN335241_c0_g1	7.0229	1.70657	13.3013	0.00291513	0.00849504	NA	NA	NA	NA				NA	NA	NA	NA
TRINITY_DN356301_c3_g2	4.0534	1.92385	12.5605	0.00291514	0.00849504	NA	NA	NA	NA				NA	NA	NA	NA
TRINITY_DN372073_c0_g1	2.61837	1.79104	11.6254	0.00292083	0.0085082	NA	NA	NA	NA				NA	NA	NA	NA
TRINITY_DN378775_c5_g2	4.44164	2.17023	11.6253	0.00292085	0.0085082	NA	NA	NA	NA				NA	NA	NA	NA
TRINITY_DN385928_c0_g1	2.31219	3.21341	11.6215	0.00292459	0.00851783	NA	NA	NA	NA				NA	NA	NA	NA
TRINITY_DN361234_c6_g6	2.25694	1.9619	11.6149	0.00293105	0.00853093	NA	NA	NA	NA				NA	NA	NA	NA
TRINITY_DN361655_c6_g2	2.58424	2.36598	11.6141	0.00293176	0.00853187	NA	NA	NA	NA				NA	NA	NA	NA
TRINITY_DN353811_c2_g3	3.25012	2.32701	11.6114	0.0029344	0.00853872	NA	NA	NA	NA				NA	NA	NA	NA
TRINITY_DN375660_c0_g4	3.52824	2.11214	12.5325	0.00293895	0.00854872	NA	NA	NA	NA				NA	NA	NA	NA
TRINITY_DN341917_c0_g1	4.04662	2.20057	11.6025	0.00294307	0.00855779	NA	NA	NA	NA				NA	NA	NA	NA
TRINITY_DN369164_c7_g1	2.42133	2.69847	11.6013	0.00294426	0.00855948	NA	NA	NA	NA				NA	NA	NA	NA
TRINITY_DN386194_c2_g1	4.58072	1.74317	11.9974	0.00294486	0.00856065	NA	NA	NA	NA				NA	NA	NA	NA
TRINITY_DN239259_c0_g1	3.98704	1.93028	13.2536	0.00295197	0.0085721	NA	NA	NA	NA				NA	NA	NA	NA
TRINITY_DN377013_c0_g4	3.13652	2.26705	11.9897	0.002952	0.0085721	NA	NA	NA	NA				NA	NA	NA	NA
TRINITY_DN380328_c3_g1	2.7722	2.95965	11.5936	0.00295187	0.0085721	NA	NA	NA	NA				NA	NA	NA	NA
TRINITY_DN357401_c2_g6	2.99918	3.33069	11.5928	0.00295261	0.00857329	NA	NA	NA	NA				NA	NA	NA	NA
TRINITY_DN388049_c6_g1	2.83349	5.20307	11.5914	0.00295402	0.0085762	NA	NA	NA	NA				NA	NA	NA	NA
TRINITY_DN383397_c2_g1	2.05082	5.07893	11.5854	0.00295989	0.00859092	NA	NA	NA	NA				NA	NA	NA	NA
TRINITY_DN357884_c2_g1	3.26369	2.45937	11.5838	0.0029615	0.008595	NA	NA	NA	NA				NA	NA	NA	NA
TRINITY_DN385905_c0_g1	2.3376	4.09028	11.5758	0.0029694	0.00861444	NA	NA	NA	NA				NA	NA	NA	NA
TRINITY_DN363726_c7_g2	3.28859	2.20869	11.5745	0.0029707	0.00861745	NA	NA	NA	NA				NA	NA	NA	NA
TRINITY_DN380731_c11_g1	2.38556	2.11097	11.5704	0.00297479	0.0086248	NA	NA	NA	NA				NA	NA	NA	NA
TRINITY_DN347677_c0_g1	4.50426	2.20239	11.5608	0.00298428	0.00864763	NA	NA	NA	NA				NA	NA	NA	NA
TRINITY_DN334693_c0_g2	2.62223	2.15076	11.9495	0.00298944	0.00865904	NA	NA	NA	NA				NA	NA	NA	NA
TRINITY_DN381411_c2_g1	2.47913	3.43036	11.5496	0.00299543	0.00867347	NA	NA	NA	NA				NA	NA	NA	NA
TRINITY_DN380102_c3_g1	2.41164	3.03839	11.5419	0.00300311	0.00868943	NA	NA	NA	NA				NA	NA	NA	NA
TRINITY_DN387959_c2_g1	2.47647	3.29671	11.5384	0.00300665	0.00869826	NA	NA	NA	NA				NA	NA	NA	NA
TRINITY_DN384473_c0_g1	2.64161	4.03741	11.5315	0.00301364	0.00871379	NA	NA	NA	NA				NA	NA	NA	NA
TRINITY_DN354137_c2_g7	4.40063	1.7275	11.527	0.00301811	0.00872494	NA	NA	NA	NA				NA	NA	NA	NA
TRINITY_DN380243_c3_g2	2.66013	2.15935	11.5261	0.00301903	0.00872626	NA	NA	NA	NA				NA	NA	NA	NA
TRINITY_DN375232_c7_g2	3.43241	1.90535	11.5163	0.00302894	0.00874975	NA	NA	NA	NA				NA	NA	NA	NA
TRINITY_DN350260_c0_g1	3.09841	2.83938	11.5032	0.00304222	0.00878039	NA	NA	NA	NA				NA	NA	NA	NA
TRINITY_DN354589_c0_g1	3.72539	1.81619	11.4962	0.00304938	0.00879452	NA	NA	NA	NA				NA	NA	NA	NA
TRINITY_DN327324_c0_g1	4.11976	1.43807	11.4932	0.00305242	0.00879963	NA	NA	NA	NA				NA	NA	NA	NA
TRINITY_DN360921_c0_g1	2.34576	2.6484	11.4874	0.00305836	0.00881447	NA	NA	NA	NA				NA	NA	NA	NA
TRINITY_DN374289_c4_g6	3.72106	2.10999	13.1059	0.00306945	0.00883929	NA	NA	NA	NA				NA	NA	NA	NA
TRINITY_DN375418_c2_g2	4.4301	2.38219	11.4706	0.00307557	0.00885214	NA	NA	NA	NA				NA	NA	NA	NA
TRINITY_DN371443_c2_g1	3.32459	2.23032	11.4692	0.00307698	0.00885562	NA	NA	NA	NA				NA	NA	NA	NA
TRINITY_DN376425_c1_g1	2.74447	2.05504	11.8544	0.00308028	0.00886156	NA	NA	NA	NA				NA	NA	NA	NA
TRINITY_DN373081_c3_g1	2.46673	2.3755	11.4556	0.00309104	0.00888471	NA	NA	NA	NA				NA	NA	NA	NA
TRINITY_DN353925_c0_g1	3.53499	2.30485	11.4344	0.00311308	0.0089342	NA	NA	NA	NA				NA	NA	NA	NA
TRINITY_DN382148_c6_g2	2.56478	3.2288	11.4342	0.00311327	0.0089342	NA	NA	NA	NA				NA	NA	NA	NA
TRINITY_DN363809_c7_g2	3.85486	2.12397	11.4339	0.00311352	0.0089343	NA	NA	NA	NA				NA	NA	NA	NA
TRINITY_DN308330_c0_g1	2.47282	3.10918	11.4287	0.00311899	0.00894522	NA	NA	NA	NA				NA	NA	NA	NA
TRINITY_DN372577_c3_g2	4.62538	1.32723	13.0357	0.00312724	0.00896165	NA	NA	NA	NA				NA	NA	NA	NA
TRINITY_DN380295_c0_g1	2.99715	2.94853	11.4182	0.00313	0.00896537	NA	NA	NA	NA				NA	NA	NA	NA
TRINITY_DN374411_c0_g2	3.32928	2.89341	11.4162	0.00313204	0.00896941	NA	NA	NA	NA				NA	NA	NA	NA
TRINITY_DN364634_c2_g1	2.95363	2.5438	11.4156	0.00313272	0.00897014	NA	NA	NA	NA				NA	NA	NA	NA
TRINITY_DN358024_c0_g1	7.26398	1.59836	14.0886	0.00313575	0.00897582	NA	NA	NA	NA				NA	NA	NA	NA
TRINITY_DN376944_c2_g1	2.5923	3.15358	11.41	0.00313855	0.00898202	NA	NA	NA	NA				NA	NA	NA	NA
TRINITY_DN350352_c4_g2	4.19544	1.96297	11.4076	0.0031411	0.00898838	NA	NA	NA	NA				NA	NA	NA	NA
TRINITY_DN379062_c3_g1	3.33569	1.93132	11.4073	0.0031414	0.00898838	NA	NA	NA	NA				NA	NA	NA	NA
TRINITY_DN385745_c4_g1	2.21046	3.96305	11.4059	0.00314295	0.0089916	NA	NA	NA	NA				NA	NA	NA	NA
TRINITY_DN365049_c1_g2	3.41981	1.68339	11.3969	0.00315238	0.00901014	NA	NA	NA	NA				NA	NA	NA	NA
TRINITY_DN372830_c0_g1	2.1057	2.69438	11.3937	0.00315582	0.00901576	NA	NA	NA	NA				NA	NA	NA	NA
TRINITY_DN347494_c1_g1	2.7284	2.72858	11.3884	0.00316141	0.00902991	NA	NA	NA	NA				NA	NA	NA	NA
TRINITY_DN388767_c2_g2	3.36292	1.77743	12.2663	0.00317679	0.00906294	NA	NA	NA	NA				NA	NA	NA	NA
TRINITY_DN372840_c2_g2	2.77823	3.09485	11.3702	0.00318082	0.0090714	NA	NA	NA	NA				NA	NA	NA	NA
TRINITY_DN386690_c0_g1	3.10723	4.04858	11.3594	0.00319236	0.00909645	NA	NA	NA	NA				NA	NA	NA	NA
TRINITY_DN359225_c0_g1	2.20417	3.11547	11.3542	0.00319795	0.00910934	NA	NA	NA	NA				NA	NA	NA	NA
TRINITY_DN378938_c3_g1	2.4607	3.24957	11.3531	0.00319916	0.00911155	NA	NA	NA	NA				NA	NA	NA	NA
TRINITY_DN378543_c5_g1	2.93007	2.51176	11.3517	0.00320058	0.00911501	NA	NA	NA	NA				NA	NA	NA	NA
TRINITY_DN361530_c0_g1	2.49092	3.05022	11.349	0.00320353	0.00912159	NA	NA	NA	NA				NA	NA	NA	NA
TRINITY_DN375089_c3_g1	2.66772	4.74754	11.3475	0.00320515	0.00912437	NA	NA	NA	NA				NA	NA	NA	NA
TRINITY_DN384284_c2_g3	4.08063	1.35907	12.9385	0.00320931	0.00913133	NA	NA	NA	NA				NA	NA	NA	NA
TRINITY_DN381210_c0_g2	2.38374	3.66309	11.3392	0.00321405	0.0091412	NA	NA	NA	NA				NA	NA	NA	NA
TRINITY_DN382067_c0_g1	2.20754	4.57671	11.3394	0.00321389	0.0091412	NA	NA	NA	NA				NA	NA	NA	NA
TRINITY_DN387840_c4_g1	2.05841	3.36749	11.338	0.00321542	0.00914447	NA	NA	NA	NA				NA	NA	NA	NA
TRINITY_DN375288_c0_g1	3.43976	2.23649	11.3372	0.00321627	0.00914627	NA	NA	NA	NA				NA	NA	NA	NA
TRINITY_DN382660_c5_g1	2.5312	2.31992	11.3246	0.00322987	0.00918192	NA	NA	NA	NA				NA	NA	NA	NA
TRINITY_DN387570_c1_g2	3.25538	3.4501	11.3221	0.00323262	0.00918789	NA	NA	NA	NA				NA	NA	NA	NA
TRINITY_DN373697_c4_g3	3.93255	2.00833	11.3133	0.00324224	0.00920911	NA	NA	NA	NA				NA	NA	NA	NA
TRINITY_DN374988_c0_g1	3.65919	2.0585	11.3121	0.00324357	0.0092111	NA	NA	NA	NA				NA	NA	NA	NA
TRINITY_DN388911_c13_g1	3.15093	1.91282	11.3082	0.00324782	0.00921699	NA	NA	NA	NA				NA	NA	NA	NA
TRINITY_DN385891_c1_g2	2.54511	3.08977	11.3011	0.00325561	0.00923413	NA	NA	NA	NA				NA	NA	NA	NA
TRINITY_DN359914_c2_g1	2.75048	2.39003	11.2981	0.00325886	0.00924159	NA	NA	NA	NA				NA	NA	NA	NA
TRINITY_DN369064_c2_g1	2.70456	1.85129	11.2933	0.00326413	0.00925286	NA	NA	NA	NA				NA	NA	NA	NA
TRINITY_DN372806_c6_g1	2.73741	2.43373	11.2899	0.00326787	0.009261	NA	NA	NA	NA				NA	NA	NA	NA
TRINITY_DN373590_c7_g1	3.10142	2.81895	11.2882	0.0032697	0.00926495	NA	NA	NA	NA				NA	NA	NA	NA
TRINITY_DN371542_c0_g2	2.69249	3.96389	11.2828	0.00327566	0.0092806	NA	NA	NA	NA				NA	NA	NA	NA
TRINITY_DN388495_c3_g1	2.53663	2.18667	11.2792	0.00327963	0.00928999	NA	NA	NA	NA				NA	NA	NA	NA
TRINITY_DN374453_c2_g2	3.34342	3.292	11.2731	0.00328636	0.00930537	NA	NA	NA	NA				NA	NA	NA	NA
TRINITY_DN369750_c0_g1	3.03605	2.54749	11.646	0.00329053	0.00931408	NA	NA	NA	NA				NA	NA	NA	NA
TRINITY_DN358833_c0_g1	2.33789	2.37058	11.2678	0.00329232	0.00931793	NA	NA	NA	NA				NA	NA	NA	NA
TRINITY_DN369434_c0_g1	4.04831	1.76555	11.2582	0.00330297	0.00934559	NA	NA	NA	NA				NA	NA	NA	NA
TRINITY_DN362141_c0_g1	9.08278	3.05062	12.1335	0.00330365	0.00934689	NA	NA	NA	NA				NA	NA	NA	NA
TRINITY_DN366607_c1_g1	2.7365	3.33967	11.2555	0.00330601	0.00935234	NA	NA	NA	NA				NA	NA	NA	NA
TRINITY_DN362829_c1_g1	3.83751	3.11447	11.2528	0.00330898	0.00935826	NA	NA	NA	NA				NA	NA	NA	NA
TRINITY_DN342051_c0_g1	2.91333	1.64064	11.6233	0.00331438	0.00936856	NA	NA	NA	NA				NA	NA	NA	NA
TRINITY_DN388456_c2_g1	2.25362	2.69593	11.2425	0.00332055	0.00938228	NA	NA	NA	NA				NA	NA	NA	NA
TRINITY_DN317638_c0_g1	3.56685	2.15073	11.2342	0.00332977	0.00940564	NA	NA	NA	NA				NA	NA	NA	NA
TRINITY_DN356844_c8_g3	3.64642	2.30104	11.6046	0.0033341	0.00941373	NA	NA	NA	NA				NA	NA	NA	NA
TRINITY_DN373570_c0_g2	3.39687	3.21561	12.7899	0.00333959	0.00942612	NA	NA	NA	NA				NA	NA	NA	NA
TRINITY_DN380997_c0_g1	2.43481	3.49789	11.2245	0.00334075	0.00942713	NA	NA	NA	NA				NA	NA	NA	NA
TRINITY_DN359778_c0_g2	3.17901	2.33338	11.2195	0.00334641	0.0094354	NA	NA	NA	NA				NA	NA	NA	NA
TRINITY_DN382530_c3_g1	2.66381	3.14787	11.2193	0.00334665	0.00943546	NA	NA	NA	NA				NA	NA	NA	NA
TRINITY_DN363058_c6_g1	2.93423	2.33251	11.2171	0.00334913	0.00944059	NA	NA	NA	NA				NA	NA	NA	NA
TRINITY_DN384780_c4_g1	2.00223	3.57714	11.5873	0.00335257	0.0094478	NA	NA	NA	NA				NA	NA	NA	NA
TRINITY_DN365420_c3_g4	3.06702	1.97714	11.2081	0.00335924	0.00946347	NA	NA	NA	NA				NA	NA	NA	NA
TRINITY_DN320537_c0_g1	5.0595	1.34	12.0744	0.00336194	0.0094692	NA	NA	NA	NA				NA	NA	NA	NA
TRINITY_DN347393_c0_g1	3.16538	2.70068	11.2046	0.00336327	0.00947234	NA	NA	NA	NA				NA	NA	NA	NA
TRINITY_DN384255_c10_g1	2.79399	3.43555	11.2036	0.00336442	0.00947495	NA	NA	NA	NA				NA	NA	NA	NA
TRINITY_DN373550_c1_g7	2.22993	3.62492	11.2025	0.00336566	0.00947719	NA	NA	NA	NA				NA	NA	NA	NA
TRINITY_DN374236_c1_g4	2.96355	2.67688	11.1969	0.00337204	0.00949327	NA	NA	NA	NA				NA	NA	NA	NA
TRINITY_DN357647_c3_g6	3.25161	2.46188	11.1886	0.00338147	0.00951543	NA	NA	NA	NA				NA	NA	NA	NA
TRINITY_DN388149_c4_g1	2.98544	2.12028	11.1768	0.00339498	0.00954403	NA	NA	NA	NA				NA	NA	NA	NA
TRINITY_DN371564_c0_g2	3.69272	1.83278	12.7237	0.00339966	0.00955279	NA	NA	NA	NA				NA	NA	NA	NA
TRINITY_DN387288_c0_g1	2.85211	2.73139	11.166	0.00340746	0.00957156	NA	NA	NA	NA				NA	NA	NA	NA
TRINITY_DN374521_c0_g2	3.35641	2.72408	12.025	0.00341152	0.00957988	NA	NA	NA	NA				NA	NA	NA	NA
TRINITY_DN379476_c1_g1	2.65416	3.3746	11.1625	0.00341154	0.00957988	NA	NA	NA	NA				NA	NA	NA	NA
TRINITY_DN333167_c0_g1	4.36937	1.72077	12.0216	0.00341492	0.00958747	NA	NA	NA	NA				NA	NA	NA	NA
TRINITY_DN370671_c0_g1	2.74806	2.03062	11.5271	0.00341759	0.00959307	NA	NA	NA	NA				NA	NA	NA	NA
TRINITY_DN379738_c0_g2	3.3408	2.12645	11.5212	0.0034241	0.00960631	NA	NA	NA	NA				NA	NA	NA	NA
TRINITY_DN356033_c2_g1	3.52487	2.39654	12.6966	0.00342454	0.0096069	NA	NA	NA	NA				NA	NA	NA	NA
TRINITY_DN386776_c3_g1	2.56248	4.21033	11.143	0.00343411	0.00962996	NA	NA	NA	NA				NA	NA	NA	NA
TRINITY_DN368300_c0_g2	4.01148	3.22533	12.6812	0.00343885	0.00963884	NA	NA	NA	NA				NA	NA	NA	NA
TRINITY_DN383844_c2_g1	3.48137	3.36724	11.1376	0.00344036	0.00964102	NA	NA	NA	NA				NA	NA	NA	NA
TRINITY_DN387776_c0_g1	2.69632	4.66084	11.1375	0.00344053	0.00964102	NA	NA	NA	NA				NA	NA	NA	NA
TRINITY_DN368969_c2_g1	2.35034	2.57159	11.1204	0.00346052	0.0096839	NA	NA	NA	NA				NA	NA	NA	NA
TRINITY_DN375235_c3_g1	2.42981	2.69513	11.1076	0.00347559	0.00971444	NA	NA	NA	NA				NA	NA	NA	NA
TRINITY_DN387021_c6_g3	3.05476	1.77473	11.4679	0.00348291	0.00973171	NA	NA	NA	NA				NA	NA	NA	NA
TRINITY_DN374663_c0_g3	2.78651	3.05924	11.0988	0.00348596	0.00973831	NA	NA	NA	NA				NA	NA	NA	NA
TRINITY_DN387432_c2_g2	2.62797	4.53516	11.0981	0.00348677	0.00973931	NA	NA	NA	NA				NA	NA	NA	NA
TRINITY_DN367185_c4_g1	2.40748	2.42766	11.0866	0.00350035	0.00977087	NA	NA	NA	NA				NA	NA	NA	NA
TRINITY_DN388331_c7_g2	2.17056	2.80979	11.0848	0.00350256	0.00977575	NA	NA	NA	NA				NA	NA	NA	NA
TRINITY_DN372159_c7_g3	3.75598	2.09107	11.9354	0.00350366	0.00977819	NA	NA	NA	NA				NA	NA	NA	NA
TRINITY_DN380766_c2_g2	2.44859	3.47602	11.0832	0.00350449	0.00977858	NA	NA	NA	NA				NA	NA	NA	NA
TRINITY_DN358221_c5_g3	2.03091	2.28951	11.0758	0.00351319	0.0097952	NA	NA	NA	NA				NA	NA	NA	NA
TRINITY_DN368467_c8_g1	4.48	2.78355	11.0544	0.00353892	0.00985214	NA	NA	NA	NA				NA	NA	NA	NA
TRINITY_DN386432_c0_g1	2.00619	3.36498	11.054	0.00353934	0.00985268	NA	NA	NA	NA				NA	NA	NA	NA
TRINITY_DN360710_c4_g1	3.08298	3.39246	12.5657	0.00354808	0.00987395	NA	NA	NA	NA				NA	NA	NA	NA
TRINITY_DN372892_c4_g1	2.77326	3.04686	11.0465	0.00354837	0.00987395	NA	NA	NA	NA				NA	NA	NA	NA
TRINITY_DN361117_c0_g1	2.17445	3.34845	11.0463	0.00354867	0.00987414	NA	NA	NA	NA				NA	NA	NA	NA
TRINITY_DN361746_c0_g1	3.47658	1.91564	11.0453	0.00354979	0.00987663	NA	NA	NA	NA				NA	NA	NA	NA
TRINITY_DN378644_c3_g2	2.27049	2.56587	11.0386	0.00355796	0.00989486	NA	NA	NA	NA				NA	NA	NA	NA
TRINITY_DN344789_c0_g1	2.56565	2.70101	11.0328	0.00356495	0.00990978	NA	NA	NA	NA				NA	NA	NA	NA
TRINITY_DN385164_c1_g1	2.6726	2.79839	11.0204	0.00358007	0.00994452	NA	NA	NA	NA				NA	NA	NA	NA
TRINITY_DN370697_c5_g1	2.399	2.4708	11.0186	0.00358228	0.00994889	NA	NA	NA	NA				NA	NA	NA	NA
TRINITY_DN379408_c0_g1	2.18946	2.3769	11.0106	0.00359199	0.00997029	NA	NA	NA	NA				NA	NA	NA	NA
TRINITY_DN362582_c1_g2	3.71143	4.34439	12.5158	0.0035965	0.00997918	NA	NA	NA	NA				NA	NA	NA	NA
TRINITY_DN383513_c1_g2	3.36708	2.17187	11.007	0.00359639	0.00997918	NA	NA	NA	NA				NA	NA	NA	NA
TRINITY_DN381172_c3_g1	2.00938	3.89707	11.0056	0.00359813	0.00998188	NA	NA	NA	NA				NA	NA	NA	NA
TRINITY_DN341940_c0_g1	4.3847	2.00209	11.3658	0.00359903	0.0099827	NA	NA	NA	NA				NA	NA	NA	NA
TRINITY_DN380968_c2_g4	2.88354	2.00383	11.0045	0.00359944	0.00998292	NA	NA	NA	NA				NA	NA	NA	NA
TRINITY_DN381076_c0_g1	3.13658	2.75221	10.9976	0.00360801	0.0100002	NA	NA	NA	NA				NA	NA	NA	NA
TRINITY_DN349684_c0_g1	3.03034	3.81543	10.9886	0.00361902	0.0100242	NA	NA	NA	NA				NA	NA	NA	NA
TRINITY_DN380652_c1_g1	2.77886	4.57083	10.9827	0.00362626	0.01004	NA	NA	NA	NA				NA	NA	NA	NA
TRINITY_DN386867_c0_g1	2.26396	2.47222	13.4722	0.00362637	0.01004	NA	NA	NA	NA				NA	NA	NA	NA
TRINITY_DN362775_c5_g3	2.77643	2.46832	11.3367	0.00363282	0.010054	NA	NA	NA	NA				NA	NA	NA	NA
TRINITY_DN367971_c2_g1	2.40498	2.71323	10.9756	0.00363511	0.0100577	NA	NA	NA	NA				NA	NA	NA	NA
TRINITY_DN379122_c3_g1	2.52422	3.98202	10.972	0.00363959	0.0100662	NA	NA	NA	NA				NA	NA	NA	NA
TRINITY_DN385038_c0_g1	2.98985	4.66948	10.965	0.00364822	0.0100855	NA	NA	NA	NA				NA	NA	NA	NA
TRINITY_DN388706_c3_g2	2.5752	5.33761	10.9651	0.00364814	0.0100855	NA	NA	NA	NA				NA	NA	NA	NA
TRINITY_DN375799_c0_g1	3.12215	2.50941	11.3209	0.00365139	0.0100923	NA	NA	NA	NA				NA	NA	NA	NA
TRINITY_DN377835_c2_g3	2.11005	3.92016	10.9584	0.00365643	0.010103	NA	NA	NA	NA				NA	NA	NA	NA
TRINITY_DN386075_c3_g1	2.31767	3.22213	10.9549	0.00366082	0.0101131	NA	NA	NA	NA				NA	NA	NA	NA
TRINITY_DN372881_c1_g1	2.1723	3.07051	10.9525	0.00366391	0.0101174	NA	NA	NA	NA				NA	NA	NA	NA
TRINITY_DN370253_c2_g1	2.13418	2.89898	10.9499	0.00366711	0.0101246	NA	NA	NA	NA				NA	NA	NA	NA
TRINITY_DN364460_c3_g6	2.10662	2.53498	11.306	0.00366893	0.0101283	NA	NA	NA	NA				NA	NA	NA	NA
TRINITY_DN175796_c0_g1	5.30617	2.21914	12.4414	0.00367003	0.0101307	NA	NA	NA	NA				NA	NA	NA	NA
TRINITY_DN378638_c4_g1	3.74553	2.69563	10.9468	0.00367105	0.0101329	NA	NA	NA	NA				NA	NA	NA	NA
TRINITY_DN355487_c1_g2	3.16033	2.32277	11.3016	0.00367419	0.0101383	NA	NA	NA	NA				NA	NA	NA	NA
TRINITY_DN380858_c0_g1	4.0422	1.59138	13.4159	0.00367559	0.0101408	NA	NA	NA	NA				NA	NA	NA	NA
TRINITY_DN327699_c0_g1	3.63231	1.58964	11.2982	0.00367821	0.0101448	NA	NA	NA	NA				NA	NA	NA	NA
TRINITY_DN384076_c0_g1	2.48834	3.41122	10.9326	0.00368886	0.0101703	NA	NA	NA	NA				NA	NA	NA	NA
TRINITY_DN371122_c4_g1	2.48584	2.37617	10.93	0.00369205	0.0101777	NA	NA	NA	NA				NA	NA	NA	NA
TRINITY_DN387618_c3_g1	2.54971	1.97418	10.9103	0.00371705	0.0102374	NA	NA	NA	NA				NA	NA	NA	NA
TRINITY_DN367983_c0_g1	2.06112	1.9248	11.7299	0.00372587	0.0102544	NA	NA	NA	NA				NA	NA	NA	NA
TRINITY_DN385023_c1_g2	2.51338	2.20048	11.7284	0.00372756	0.0102584	NA	NA	NA	NA				NA	NA	NA	NA
TRINITY_DN367933_c3_g1	2.46603	2.83166	10.9	0.0037301	0.0102634	NA	NA	NA	NA				NA	NA	NA	NA
TRINITY_DN358375_c1_g1	2.28322	2.38595	10.8988	0.00373171	0.0102665	NA	NA	NA	NA				NA	NA	NA	NA
TRINITY_DN358802_c0_g1	3.60507	2.53369	10.8958	0.00373551	0.010275	NA	NA	NA	NA				NA	NA	NA	NA
TRINITY_DN385029_c1_g1	8.18993	2.06376	13.3401	0.00374304	0.0102898	NA	NA	NA	NA				NA	NA	NA	NA
TRINITY_DN372822_c6_g3	3.42131	1.92499	11.2423	0.00374517	0.0102943	NA	NA	NA	NA				NA	NA	NA	NA
TRINITY_DN342417_c0_g1	3.333	1.94077	10.8857	0.00374844	0.0103	NA	NA	NA	NA				NA	NA	NA	NA
TRINITY_DN377544_c2_g1	2.81155	2.36206	10.8857	0.00374842	0.0103	NA	NA	NA	NA				NA	NA	NA	NA
TRINITY_DN365420_c4_g1	3.09177	2.47248	10.8823	0.00375283	0.0103074	NA	NA	NA	NA				NA	NA	NA	NA
TRINITY_DN382264_c0_g1	2.50097	3.25431	10.8818	0.00375345	0.0103078	NA	NA	NA	NA				NA	NA	NA	NA
TRINITY_DN385943_c3_g1	2.37512	2.23477	10.8803	0.00375535	0.0103123	NA	NA	NA	NA				NA	NA	NA	NA
TRINITY_DN375656_c0_g1	3.43344	1.56629	13.3119	0.00376852	0.0103418	NA	NA	NA	NA				NA	NA	NA	NA
TRINITY_DN365621_c1_g5	2.77246	2.76132	10.8632	0.00377747	0.0103632	NA	NA	NA	NA				NA	NA	NA	NA
TRINITY_DN383250_c0_g1	2.69991	2.18162	10.8631	0.00377751	0.0103632	NA	NA	NA	NA				NA	NA	NA	NA
TRINITY_DN304885_c1_g1	3.61145	1.8512	10.8619	0.00377914	0.010367	NA	NA	NA	NA				NA	NA	NA	NA
TRINITY_DN375123_c4_g1	3.00665	1.882	10.8553	0.00378767	0.0103821	NA	NA	NA	NA				NA	NA	NA	NA
TRINITY_DN359495_c1_g1	3.15013	2.96842	11.2068	0.00378838	0.0103823	NA	NA	NA	NA				NA	NA	NA	NA
TRINITY_DN339043_c0_g1	2.60987	2.43201	10.8512	0.00379298	0.010389	NA	NA	NA	NA				NA	NA	NA	NA
TRINITY_DN374915_c0_g2	3.46963	1.43576	11.1953	0.00380261	0.0104127	NA	NA	NA	NA				NA	NA	NA	NA
TRINITY_DN366208_c0_g1	2.03732	2.94556	10.8429	0.00380373	0.0104145	NA	NA	NA	NA				NA	NA	NA	NA
TRINITY_DN373563_c4_g1	2.42839	3.90378	10.8399	0.00380769	0.0104232	NA	NA	NA	NA				NA	NA	NA	NA
TRINITY_DN372618_c1_g3	3.9202	2.30977	11.6546	0.00381128	0.0104324	NA	NA	NA	NA				NA	NA	NA	NA
TRINITY_DN377413_c0_g1	2.24089	2.62723	11.184	0.00381646	0.0104439	NA	NA	NA	NA				NA	NA	NA	NA
TRINITY_DN374762_c0_g1	2.2898	3.00812	10.8317	0.00381843	0.0104473	NA	NA	NA	NA				NA	NA	NA	NA
TRINITY_DN350106_c0_g1	3.33107	2.65163	11.1783	0.00382363	0.0104588	NA	NA	NA	NA				NA	NA	NA	NA
TRINITY_DN381295_c0_g1	3.73067	3.08473	10.8258	0.00382619	0.0104642	NA	NA	NA	NA				NA	NA	NA	NA
TRINITY_DN351980_c0_g1	3.44277	2.12073	13.2472	0.00382782	0.0104676	NA	NA	NA	NA				NA	NA	NA	NA
TRINITY_DN388441_c0_g1	2.51628	3.33073	10.8143	0.00384128	0.0104991	NA	NA	NA	NA				NA	NA	NA	NA
TRINITY_DN379022_c11_g1	2.49736	2.47906	10.811	0.00384564	0.0105076	NA	NA	NA	NA				NA	NA	NA	NA
TRINITY_DN364421_c0_g1	2.9235	3.33112	10.8096	0.00384747	0.0105119	NA	NA	NA	NA				NA	NA	NA	NA
TRINITY_DN384686_c1_g1	2.52622	2.37138	10.8068	0.00385111	0.0105185	NA	NA	NA	NA				NA	NA	NA	NA
TRINITY_DN377272_c5_g1	3.59529	2.41999	10.7977	0.00386323	0.0105436	NA	NA	NA	NA				NA	NA	NA	NA
TRINITY_DN386837_c1_g3	2.0643	4.21866	10.7982	0.00386258	0.0105436	NA	NA	NA	NA				NA	NA	NA	NA
TRINITY_DN382599_c1_g2	2.76308	2.91497	10.7954	0.00386623	0.010547	NA	NA	NA	NA				NA	NA	NA	NA
TRINITY_DN371522_c3_g2	3.81073	1.79133	12.2491	0.00386859	0.0105521	NA	NA	NA	NA				NA	NA	NA	NA
TRINITY_DN357864_c4_g4	3.94536	2.26784	11.6009	0.0038736	0.0105631	NA	NA	NA	NA				NA	NA	NA	NA
TRINITY_DN371694_c1_g1	2.11715	2.49277	10.7869	0.0038776	0.0105726	NA	NA	NA	NA				NA	NA	NA	NA
TRINITY_DN366716_c0_g1	2.01544	3.02873	10.7861	0.00387868	0.0105742	NA	NA	NA	NA				NA	NA	NA	NA
TRINITY_DN380893_c0_g2	3.94403	2.27397	10.7833	0.00388235	0.0105799	NA	NA	NA	NA				NA	NA	NA	NA
TRINITY_DN380832_c0_g2	2.64885	2.29648	10.7824	0.00388349	0.0105809	NA	NA	NA	NA				NA	NA	NA	NA
TRINITY_DN355816_c2_g2	2.03023	2.59779	10.7815	0.0038847	0.0105817	NA	NA	NA	NA				NA	NA	NA	NA
TRINITY_DN373065_c0_g1	2.76432	3.19814	10.7814	0.00388487	0.0105817	NA	NA	NA	NA				NA	NA	NA	NA
TRINITY_DN363453_c2_g1	3.48183	2.41876	10.7771	0.00389064	0.010592	NA	NA	NA	NA				NA	NA	NA	NA
TRINITY_DN371468_c5_g1	3.03004	2.62264	10.7772	0.00389044	0.010592	NA	NA	NA	NA				NA	NA	NA	NA
TRINITY_DN348761_c1_g1	4.18261	1.78749	10.7762	0.00389179	0.0105935	NA	NA	NA	NA				NA	NA	NA	NA
TRINITY_DN384994_c0_g2	2.93964	1.91261	10.7749	0.00389361	0.0105974	NA	NA	NA	NA				NA	NA	NA	NA
TRINITY_DN366288_c4_g3	5.81739	1.38496	13.1446	0.003924	0.0106665	NA	NA	NA	NA				NA	NA	NA	NA
TRINITY_DN349342_c2_g1	2.32792	3.03369	11.0977	0.00392495	0.0106684	NA	NA	NA	NA				NA	NA	NA	NA
TRINITY_DN388819_c2_g1	2.13053	2.03028	10.7469	0.00393119	0.0106833	NA	NA	NA	NA				NA	NA	NA	NA
TRINITY_DN360870_c12_g1	3.30461	1.69703	11.5482	0.00393586	0.0106947	NA	NA	NA	NA				NA	NA	NA	NA
TRINITY_DN367514_c0_g1	4.99894	3.04899	11.0891	0.00393589	0.0106947	NA	NA	NA	NA				NA	NA	NA	NA
TRINITY_DN374666_c5_g1	4.38369	2.28833	11.0865	0.00393921	0.0107024	NA	NA	NA	NA				NA	NA	NA	NA
TRINITY_DN378290_c2_g1	2.7222	2.25291	10.7271	0.0039581	0.0107421	NA	NA	NA	NA				NA	NA	NA	NA
TRINITY_DN377661_c0_g1	2.41768	2.41343	11.0705	0.0039598	0.0107454	NA	NA	NA	NA				NA	NA	NA	NA
TRINITY_DN388551_c1_g1	2.09235	4.09522	10.7223	0.00396466	0.0107565	NA	NA	NA	NA				NA	NA	NA	NA
TRINITY_DN380720_c1_g1	3.33124	2.59137	10.719	0.00396922	0.0107662	NA	NA	NA	NA				NA	NA	NA	NA
TRINITY_DN360571_c0_g1	2.6786	2.29352	10.7175	0.00397126	0.010771	NA	NA	NA	NA				NA	NA	NA	NA
TRINITY_DN355529_c0_g1	2.57534	3.38012	10.7159	0.00397345	0.0107742	NA	NA	NA	NA				NA	NA	NA	NA
TRINITY_DN365440_c8_g1	2.31331	2.89755	10.7108	0.00398036	0.0107895	NA	NA	NA	NA				NA	NA	NA	NA
TRINITY_DN354013_c0_g4	2.10309	2.54485	10.7031	0.00399093	0.0108148	NA	NA	NA	NA				NA	NA	NA	NA
TRINITY_DN386621_c3_g1	2.78955	3.24905	10.7028	0.00399132	0.0108151	NA	NA	NA	NA				NA	NA	NA	NA
TRINITY_DN379518_c10_g1	3.02877	2.69421	10.701	0.00399391	0.010818	NA	NA	NA	NA				NA	NA	NA	NA
TRINITY_DN383470_c1_g2	2.19197	4.20291	10.6974	0.00399878	0.0108275	NA	NA	NA	NA				NA	NA	NA	NA
TRINITY_DN380956_c4_g1	3.65408	1.67618	10.6959	0.00400085	0.0108313	NA	NA	NA	NA				NA	NA	NA	NA
TRINITY_DN382060_c0_g1	2.74822	2.62394	10.6914	0.00400702	0.0108453	NA	NA	NA	NA				NA	NA	NA	NA
TRINITY_DN348808_c0_g1	2.21336	5.03046	10.6901	0.00400883	0.0108495	NA	NA	NA	NA				NA	NA	NA	NA
TRINITY_DN388164_c3_g1	2.17398	2.86037	10.6806	0.00402209	0.0108799	NA	NA	NA	NA				NA	NA	NA	NA
TRINITY_DN320452_c0_g1	3.45148	2.06803	10.6801	0.00402275	0.010881	NA	NA	NA	NA				NA	NA	NA	NA
TRINITY_DN385601_c1_g1	3.36107	2.22473	10.6777	0.00402612	0.0108887	NA	NA	NA	NA				NA	NA	NA	NA
TRINITY_DN374322_c2_g1	2.39378	2.60933	10.6585	0.00405276	0.0109441	NA	NA	NA	NA				NA	NA	NA	NA
TRINITY_DN354554_c0_g1	3.58233	1.70588	10.658	0.00405354	0.0109444	NA	NA	NA	NA				NA	NA	NA	NA
TRINITY_DN368350_c0_g1	2.78461	2.83491	10.6405	0.00407805	0.0109921	NA	NA	NA	NA				NA	NA	NA	NA
TRINITY_DN382304_c0_g1	2.84373	2.20262	10.6398	0.00407903	0.0109936	NA	NA	NA	NA				NA	NA	NA	NA
TRINITY_DN368948_c0_g1	3.33384	1.93173	10.6387	0.00408057	0.010997	NA	NA	NA	NA				NA	NA	NA	NA
TRINITY_DN361116_c0_g1	4.0449	2.46177	10.6377	0.0040821	0.0110004	NA	NA	NA	NA				NA	NA	NA	NA
TRINITY_DN370540_c2_g1	2.0774	3.0554	10.6356	0.00408505	0.011007	NA	NA	NA	NA				NA	NA	NA	NA
TRINITY_DN378800_c0_g1	2.93395	2.31625	10.6287	0.00409469	0.0110281	NA	NA	NA	NA				NA	NA	NA	NA
TRINITY_DN358210_c0_g4	4.06043	2.2709	12.0423	0.00409618	0.0110307	NA	NA	NA	NA				NA	NA	NA	NA
TRINITY_DN371384_c0_g1	3.9494	2.48081	12.042	0.00409646	0.0110308	NA	NA	NA	NA				NA	NA	NA	NA
TRINITY_DN369737_c3_g1	2.17232	2.67596	10.6221	0.00410412	0.0110479	NA	NA	NA	NA				NA	NA	NA	NA
TRINITY_DN166119_c0_g1	4.05429	2.00063	10.9597	0.00410552	0.011051	NA	NA	NA	NA				NA	NA	NA	NA
TRINITY_DN367534_c4_g1	3.63497	2.2426	10.6168	0.00411167	0.0110641	NA	NA	NA	NA				NA	NA	NA	NA
TRINITY_DN381429_c1_g1	2.62842	2.13719	10.6152	0.00411386	0.0110693	NA	NA	NA	NA				NA	NA	NA	NA
TRINITY_DN344530_c0_g2	3.99358	2.29988	10.9529	0.00411468	0.0110701	NA	NA	NA	NA				NA	NA	NA	NA
TRINITY_DN379155_c2_g3	3.41123	3.1923	10.6097	0.00412173	0.0110863	NA	NA	NA	NA				NA	NA	NA	NA
TRINITY_DN376110_c2_g1	2.2216	3.4852	10.6084	0.0041236	0.0110899	NA	NA	NA	NA				NA	NA	NA	NA
TRINITY_DN345815_c0_g1	2.16369	2.15928	10.9427	0.00412845	0.0111002	NA	NA	NA	NA				NA	NA	NA	NA
TRINITY_DN362220_c0_g1	3.96768	1.98281	10.6	0.00413557	0.011112	NA	NA	NA	NA				NA	NA	NA	NA
TRINITY_DN381541_c1_g5	5.84041	1.53186	10.9325	0.00414225	0.0111268	NA	NA	NA	NA				NA	NA	NA	NA
TRINITY_DN335523_c0_g1	4.00951	2.54886	11.9924	0.00415334	0.0111497	NA	NA	NA	NA				NA	NA	NA	NA
TRINITY_DN379296_c4_g1	2.57759	2.31755	10.5853	0.00415666	0.0111564	NA	NA	NA	NA				NA	NA	NA	NA
TRINITY_DN380270_c0_g1	4.45462	1.90287	10.919	0.00416064	0.0111642	NA	NA	NA	NA				NA	NA	NA	NA
TRINITY_DN373853_c1_g1	3.91039	1.73358	10.9168	0.00416359	0.0111698	NA	NA	NA	NA				NA	NA	NA	NA
TRINITY_DN362106_c2_g2	2.6678	3.00177	10.5743	0.00417253	0.0111863	NA	NA	NA	NA				NA	NA	NA	NA
TRINITY_DN374950_c3_g2	2.48614	2.79638	10.5714	0.00417667	0.0111915	NA	NA	NA	NA				NA	NA	NA	NA
TRINITY_DN384337_c0_g1	3.45748	2.79764	10.5675	0.00418242	0.011203	NA	NA	NA	NA				NA	NA	NA	NA
TRINITY_DN383405_c0_g1	2.90107	1.97298	10.5547	0.00420095	0.0112474	NA	NA	NA	NA				NA	NA	NA	NA
TRINITY_DN388207_c1_g1	2.46743	3.14154	10.5469	0.00421234	0.0112683	NA	NA	NA	NA				NA	NA	NA	NA
TRINITY_DN383601_c0_g3	2.62705	2.74815	10.5431	0.00421787	0.0112789	NA	NA	NA	NA				NA	NA	NA	NA
TRINITY_DN384114_c1_g1	4.54236	1.81185	10.8764	0.00421912	0.0112794	NA	NA	NA	NA				NA	NA	NA	NA
TRINITY_DN369808_c0_g1	3.68082	2.63871	10.5415	0.00422019	0.0112815	NA	NA	NA	NA				NA	NA	NA	NA
TRINITY_DN341870_c0_g1	2.0727	3.06075	10.535	0.0042298	0.0113037	NA	NA	NA	NA				NA	NA	NA	NA
TRINITY_DN374890_c3_g1	2.76481	3.42959	10.5296	0.00423773	0.01132	NA	NA	NA	NA				NA	NA	NA	NA
TRINITY_DN350025_c0_g1	3.34026	1.98346	10.8592	0.00424298	0.0113289	NA	NA	NA	NA				NA	NA	NA	NA
TRINITY_DN382595_c0_g2	2.5493	2.60287	10.8583	0.00424433	0.011331	NA	NA	NA	NA				NA	NA	NA	NA
TRINITY_DN376406_c3_g2	3.29107	1.82162	10.8567	0.0042465	0.0113349	NA	NA	NA	NA				NA	NA	NA	NA
TRINITY_DN373878_c6_g4	3.28427	1.91102	10.5231	0.00424722	0.0113361	NA	NA	NA	NA				NA	NA	NA	NA
TRINITY_DN369915_c6_g2	2.29548	3.37562	10.5129	0.0042624	0.0113667	NA	NA	NA	NA				NA	NA	NA	NA
TRINITY_DN371604_c2_g2	3.03643	2.08972	10.5076	0.00427025	0.0113817	NA	NA	NA	NA				NA	NA	NA	NA
TRINITY_DN388535_c1_g2	2.61913	1.96325	10.5077	0.00426998	0.0113817	NA	NA	NA	NA				NA	NA	NA	NA
TRINITY_DN367140_c0_g1	4.41411	2.24475	10.5067	0.00427157	0.011384	NA	NA	NA	NA				NA	NA	NA	NA
TRINITY_DN382737_c2_g1	2.37354	3.81529	10.504	0.00427553	0.0113931	NA	NA	NA	NA				NA	NA	NA	NA
TRINITY_DN378013_c0_g1	2.276	2.32946	10.5013	0.00427951	0.0113988	NA	NA	NA	NA				NA	NA	NA	NA
TRINITY_DN336903_c0_g1	2.41627	2.56648	10.5008	0.00428034	0.0114003	NA	NA	NA	NA				NA	NA	NA	NA
TRINITY_DN357967_c2_g4	3.43171	1.75899	10.4987	0.00428347	0.0114072	NA	NA	NA	NA				NA	NA	NA	NA
TRINITY_DN344921_c0_g1	3.07151	1.57299	10.4975	0.00428513	0.0114099	NA	NA	NA	NA				NA	NA	NA	NA
TRINITY_DN320076_c0_g1	3.18304	2.22408	11.2625	0.00429387	0.0114306	NA	NA	NA	NA				NA	NA	NA	NA
TRINITY_DN388016_c3_g1	3.5603	2.64385	10.4912	0.00429465	0.011432	NA	NA	NA	NA				NA	NA	NA	NA
TRINITY_DN298026_c0_g1	3.72748	1.93775	10.4873	0.00430037	0.0114437	NA	NA	NA	NA				NA	NA	NA	NA
TRINITY_DN373980_c2_g3	2.85253	3.24148	10.4818	0.00430871	0.0114616	NA	NA	NA	NA				NA	NA	NA	NA
TRINITY_DN384347_c0_g1	2.61952	3.01921	10.4785	0.00431356	0.0114709	NA	NA	NA	NA				NA	NA	NA	NA
TRINITY_DN376363_c3_g1	2.72427	2.63117	10.4743	0.00431986	0.0114855	NA	NA	NA	NA				NA	NA	NA	NA
TRINITY_DN380176_c0_g1	3.86577	1.26874	11.2426	0.0043202	0.0114857	NA	NA	NA	NA				NA	NA	NA	NA
TRINITY_DN385348_c0_g1	2.22644	1.80854	10.4737	0.00432079	0.0114866	NA	NA	NA	NA				NA	NA	NA	NA
TRINITY_DN382758_c3_g1	2.27545	2.35843	10.47	0.00432631	0.0115005	NA	NA	NA	NA				NA	NA	NA	NA
TRINITY_DN382764_c5_g1	3.83086	1.7782	10.4612	0.0043396	0.0115287	NA	NA	NA	NA				NA	NA	NA	NA
TRINITY_DN379251_c0_g2	3.01666	2.37075	10.4604	0.0043408	0.0115312	NA	NA	NA	NA				NA	NA	NA	NA
TRINITY_DN358394_c7_g1	2.75775	3.08325	10.4578	0.00434477	0.0115393	NA	NA	NA	NA				NA	NA	NA	NA
TRINITY_DN365043_c7_g1	3.32299	1.82275	10.4536	0.0043511	0.011553	NA	NA	NA	NA				NA	NA	NA	NA
TRINITY_DN388292_c2_g8	4.03615	1.68633	10.4518	0.0043538	0.0115581	NA	NA	NA	NA				NA	NA	NA	NA
TRINITY_DN377622_c1_g1	3.14587	2.25507	10.4471	0.00436101	0.0115719	NA	NA	NA	NA				NA	NA	NA	NA
TRINITY_DN375329_c0_g1	2.04172	3.36318	10.446	0.00436268	0.0115749	NA	NA	NA	NA				NA	NA	NA	NA
TRINITY_DN387538_c0_g1	3.53807	2.326	10.4434	0.00436657	0.0115809	NA	NA	NA	NA				NA	NA	NA	NA
TRINITY_DN381731_c0_g1	2.48143	3.16662	10.4369	0.00437643	0.0116034	NA	NA	NA	NA				NA	NA	NA	NA
TRINITY_DN381448_c3_g1	2.20848	2.24789	10.4362	0.0043776	0.0116045	NA	NA	NA	NA				NA	NA	NA	NA
TRINITY_DN382143_c1_g2	3.45826	3.49652	10.4361	0.00437764	0.0116045	NA	NA	NA	NA				NA	NA	NA	NA
TRINITY_DN375503_c1_g1	2.76171	2.35105	11.1304	0.00438054	0.0116107	NA	NA	NA	NA				NA	NA	NA	NA
TRINITY_DN357899_c0_g1	4.16181	1.70135	10.4335	0.00438169	0.0116117	NA	NA	NA	NA				NA	NA	NA	NA
TRINITY_DN383442_c4_g3	3.24396	1.66856	10.4335	0.0043817	0.0116117	NA	NA	NA	NA				NA	NA	NA	NA
TRINITY_DN372568_c0_g3	2.92035	2.21091	10.4328	0.00438269	0.0116128	NA	NA	NA	NA				NA	NA	NA	NA
TRINITY_DN377556_c0_g1	2.97734	2.08881	10.4258	0.00439338	0.0116361	NA	NA	NA	NA				NA	NA	NA	NA
TRINITY_DN371582_c4_g4	2.80635	2.1354	10.4198	0.00440269	0.0116572	NA	NA	NA	NA				NA	NA	NA	NA
TRINITY_DN372390_c1_g2	3.62868	3.20489	10.4193	0.00440341	0.0116584	NA	NA	NA	NA				NA	NA	NA	NA
TRINITY_DN371554_c1_g1	2.77964	2.82835	10.4183	0.00440485	0.0116614	NA	NA	NA	NA				NA	NA	NA	NA
TRINITY_DN343885_c0_g1	2.19132	2.57766	10.4166	0.00440747	0.0116669	NA	NA	NA	NA				NA	NA	NA	NA
TRINITY_DN357579_c5_g4	4.33294	1.67899	11.7735	0.00441551	0.0116859	NA	NA	NA	NA				NA	NA	NA	NA
TRINITY_DN376141_c5_g1	2.61352	2.0133	10.4054	0.00442472	0.0117032	NA	NA	NA	NA				NA	NA	NA	NA
TRINITY_DN373940_c3_g10	3.02204	2.02526	10.4042	0.00442655	0.0117058	NA	NA	NA	NA				NA	NA	NA	NA
TRINITY_DN343901_c0_g1	2.50737	2.23171	11.1618	0.00442884	0.0117097	NA	NA	NA	NA				NA	NA	NA	NA
TRINITY_DN366931_c0_g1	4.68443	3.57679	12.6491	0.0044312	0.0117141	NA	NA	NA	NA				NA	NA	NA	NA
TRINITY_DN382851_c2_g1	2.00791	2.62573	10.3973	0.00443731	0.0117256	NA	NA	NA	NA				NA	NA	NA	NA
TRINITY_DN380367_c0_g2	2.57937	2.1158	10.3938	0.00444266	0.0117383	NA	NA	NA	NA				NA	NA	NA	NA
TRINITY_DN383752_c0_g1	4.07658	2.36667	10.3894	0.00444947	0.0117534	NA	NA	NA	NA				NA	NA	NA	NA
TRINITY_DN354336_c0_g1	4.87776	2.60337	11.7414	0.00445549	0.0117656	NA	NA	NA	NA				NA	NA	NA	NA
TRINITY_DN366015_c0_g1	2.30389	2.42906	10.3841	0.00445771	0.0117684	NA	NA	NA	NA				NA	NA	NA	NA
TRINITY_DN379691_c5_g2	2.21832	2.45483	10.384	0.00445789	0.0117684	NA	NA	NA	NA				NA	NA	NA	NA
TRINITY_DN379897_c4_g1	5.32471	1.20206	12.6139	0.00447015	0.0117934	NA	NA	NA	NA				NA	NA	NA	NA
TRINITY_DN374101_c2_g1	2.03875	4.05127	10.3752	0.00447169	0.011796	NA	NA	NA	NA				NA	NA	NA	NA
TRINITY_DN370742_c11_g1	3.16168	1.93487	10.6992	0.00447274	0.0117981	NA	NA	NA	NA				NA	NA	NA	NA
TRINITY_DN374163_c1_g1	2.15337	3.63774	10.3718	0.00447689	0.0118083	NA	NA	NA	NA				NA	NA	NA	NA
TRINITY_DN349517_c0_g1	4.26244	2.08206	11.122	0.0044835	0.0118227	NA	NA	NA	NA				NA	NA	NA	NA
TRINITY_DN353626_c0_g1	3.64158	1.7426	10.3674	0.00448388	0.0118227	NA	NA	NA	NA				NA	NA	NA	NA
TRINITY_DN386227_c0_g1	3.45855	1.83822	10.3659	0.00448613	0.0118272	NA	NA	NA	NA				NA	NA	NA	NA
TRINITY_DN385210_c1_g4	2.59953	2.05458	10.6888	0.00448811	0.0118284	NA	NA	NA	NA				NA	NA	NA	NA
TRINITY_DN378110_c3_g7	2.5468	1.95112	10.3637	0.00448959	0.0118316	NA	NA	NA	NA				NA	NA	NA	NA
TRINITY_DN300330_c0_g1	3.80615	1.91568	10.687	0.00449082	0.0118323	NA	NA	NA	NA				NA	NA	NA	NA
TRINITY_DN325326_c0_g1	2.43837	2.4073	11.1172	0.00449022	0.0118323	NA	NA	NA	NA				NA	NA	NA	NA
TRINITY_DN359897_c2_g9	3.78542	3.27378	11.7098	0.0044953	0.0118415	NA	NA	NA	NA				NA	NA	NA	NA
TRINITY_DN202716_c0_g1	4.17382	1.78588	12.5829	0.00450477	0.0118614	NA	NA	NA	NA				NA	NA	NA	NA
TRINITY_DN360055_c4_g1	3.11406	2.86861	10.3513	0.00450908	0.0118705	NA	NA	NA	NA				NA	NA	NA	NA
TRINITY_DN378664_c2_g1	2.67422	2.25852	10.3475	0.0045151	0.011882	NA	NA	NA	NA				NA	NA	NA	NA
TRINITY_DN383017_c4_g1	2.35972	2.82441	11.0943	0.00452206	0.0118974	NA	NA	NA	NA				NA	NA	NA	NA
TRINITY_DN379570_c0_g1	7.45884	1.81254	13.9886	0.00452461	0.0118997	NA	NA	NA	NA				NA	NA	NA	NA
TRINITY_DN376754_c7_g1	3.07277	2.24915	10.3391	0.00452842	0.0119067	NA	NA	NA	NA				NA	NA	NA	NA
TRINITY_DN327905_c0_g1	3.12408	2.15033	10.3352	0.00453463	0.0119187	NA	NA	NA	NA				NA	NA	NA	NA
TRINITY_DN372946_c4_g1	2.72418	2.48838	10.3334	0.00453739	0.0119215	NA	NA	NA	NA				NA	NA	NA	NA
TRINITY_DN353595_c0_g1	3.79668	1.66789	10.6505	0.00454542	0.0119404	NA	NA	NA	NA				NA	NA	NA	NA
TRINITY_DN368856_c2_g1	2.24414	2.85308	10.3243	0.00455192	0.0119538	NA	NA	NA	NA				NA	NA	NA	NA
TRINITY_DN384060_c0_g1	2.5336	2.91872	10.3207	0.00455762	0.0119673	NA	NA	NA	NA				NA	NA	NA	NA
TRINITY_DN384789_c1_g1	2.24506	3.51534	10.3189	0.0045605	0.0119734	NA	NA	NA	NA				NA	NA	NA	NA
TRINITY_DN382035_c1_g1	3.30737	2.54209	10.3155	0.00456587	0.0119838	NA	NA	NA	NA				NA	NA	NA	NA
TRINITY_DN374211_c0_g1	2.02189	2.75647	10.3118	0.00457186	0.0119944	NA	NA	NA	NA				NA	NA	NA	NA
TRINITY_DN347240_c0_g1	2.64556	2.45584	10.3109	0.00457331	0.0119975	NA	NA	NA	NA				NA	NA	NA	NA
TRINITY_DN334758_c0_g1	2.90593	2.56181	10.298	0.00459392	0.0120412	NA	NA	NA	NA				NA	NA	NA	NA
TRINITY_DN379945_c1_g1	3.34813	2.45494	10.2936	0.00460105	0.0120584	NA	NA	NA	NA				NA	NA	NA	NA
TRINITY_DN385489_c0_g1	3.32487	2.34592	10.2925	0.00460287	0.0120617	NA	NA	NA	NA				NA	NA	NA	NA
TRINITY_DN382115_c0_g1	2.38543	2.63981	10.2877	0.00461053	0.0120781	NA	NA	NA	NA				NA	NA	NA	NA
TRINITY_DN374411_c0_g3	3.41194	1.67151	10.6001	0.00462194	0.012099	NA	NA	NA	NA				NA	NA	NA	NA
TRINITY_DN385901_c3_g1	2.41257	2.45506	10.2761	0.00462933	0.012114	NA	NA	NA	NA				NA	NA	NA	NA
TRINITY_DN12851_c0_g1	2.6787	2.00761	10.2744	0.00463209	0.012119	NA	NA	NA	NA				NA	NA	NA	NA
TRINITY_DN356977_c0_g1	3.12238	2.68572	10.2733	0.00463394	0.0121223	NA	NA	NA	NA				NA	NA	NA	NA
TRINITY_DN363658_c0_g1	2.82552	2.05581	10.2733	0.00463392	0.0121223	NA	NA	NA	NA				NA	NA	NA	NA
TRINITY_DN383037_c1_g1	2.43411	2.44336	10.2684	0.00464185	0.0121385	NA	NA	NA	NA				NA	NA	NA	NA
TRINITY_DN375291_c3_g1	3.28549	3.00207	10.2672	0.00464381	0.0121422	NA	NA	NA	NA				NA	NA	NA	NA
TRINITY_DN366627_c4_g1	2.84907	2.17786	10.2649	0.00464754	0.0121502	NA	NA	NA	NA				NA	NA	NA	NA
TRINITY_DN358798_c0_g1	4.60106	1.33775	10.5815	0.00465063	0.012157	NA	NA	NA	NA				NA	NA	NA	NA
TRINITY_DN383182_c0_g1	3.60464	1.50126	10.998	0.00465883	0.0121762	NA	NA	NA	NA				NA	NA	NA	NA
TRINITY_DN388630_c0_g2	2.43955	2.52486	10.2576	0.00465947	0.0121772	NA	NA	NA	NA				NA	NA	NA	NA
TRINITY_DN369034_c3_g5	3.03328	2.50269	10.574	0.00466214	0.0121812	NA	NA	NA	NA				NA	NA	NA	NA
TRINITY_DN365756_c0_g1	2.64463	2.41353	10.2502	0.00467158	0.0122028	NA	NA	NA	NA				NA	NA	NA	NA
TRINITY_DN372758_c0_g1	2.51389	2.37813	10.5666	0.00467361	0.0122074	NA	NA	NA	NA				NA	NA	NA	NA
TRINITY_DN374341_c0_g2	3.06704	1.6582	10.9873	0.00467442	0.0122088	NA	NA	NA	NA				NA	NA	NA	NA
TRINITY_DN377162_c5_g1	2.94806	2.743	10.2481	0.00467508	0.0122094	NA	NA	NA	NA				NA	NA	NA	NA
TRINITY_DN386719_c4_g1	3.34432	3.02856	10.9865	0.0046755	0.0122094	NA	NA	NA	NA				NA	NA	NA	NA
TRINITY_DN387996_c2_g1	2.43169	3.0338	10.2479	0.00467538	0.0122094	NA	NA	NA	NA				NA	NA	NA	NA
TRINITY_DN302866_c0_g1	4.56695	1.78739	10.9756	0.00469141	0.0122442	NA	NA	NA	NA				NA	NA	NA	NA
TRINITY_DN376159_c5_g1	2.45731	3.51953	10.2383	0.00469119	0.0122442	NA	NA	NA	NA				NA	NA	NA	NA
TRINITY_DN363429_c1_g1	2.17137	2.29284	10.2373	0.00469286	0.0122465	NA	NA	NA	NA				NA	NA	NA	NA
TRINITY_DN380432_c2_g1	2.96426	2.1936	10.2349	0.00469673	0.0122536	NA	NA	NA	NA				NA	NA	NA	NA
TRINITY_DN371896_c2_g1	2.23963	2.15491	10.2313	0.00470264	0.0122652	NA	NA	NA	NA				NA	NA	NA	NA
TRINITY_DN354822_c0_g1	3.05344	1.79589	10.2253	0.00471265	0.0122869	NA	NA	NA	NA				NA	NA	NA	NA
TRINITY_DN385965_c2_g1	4.14967	2.14031	10.2227	0.00471692	0.012295	NA	NA	NA	NA				NA	NA	NA	NA
TRINITY_DN372622_c0_g1	2.15804	2.67016	10.2209	0.00471988	0.0123005	NA	NA	NA	NA				NA	NA	NA	NA
TRINITY_DN369652_c0_g1	3.88148	2.23596	10.2188	0.00472338	0.0123066	NA	NA	NA	NA				NA	NA	NA	NA
TRINITY_DN383211_c2_g1	3.15646	2.62795	10.2141	0.00473126	0.0123233	NA	NA	NA	NA				NA	NA	NA	NA
TRINITY_DN371976_c0_g1	3.17937	3.24099	10.2136	0.00473207	0.0123247	NA	NA	NA	NA				NA	NA	NA	NA
TRINITY_DN377357_c3_g1	2.29394	3.26206	10.1936	0.00476538	0.0123914	NA	NA	NA	NA				NA	NA	NA	NA
TRINITY_DN371527_c2_g2	2.2307	4.71986	10.1927	0.00476687	0.0123935	NA	NA	NA	NA				NA	NA	NA	NA
TRINITY_DN365933_c5_g1	2.33972	3.16355	10.1806	0.00478733	0.0124391	NA	NA	NA	NA				NA	NA	NA	NA
TRINITY_DN367154_c0_g1	2.76665	2.25342	10.1759	0.00479523	0.0124581	NA	NA	NA	NA				NA	NA	NA	NA
TRINITY_DN367799_c2_g2	5.79364	1.83109	10.482	0.00480719	0.0124839	NA	NA	NA	NA				NA	NA	NA	NA
TRINITY_DN388466_c2_g1	2.39651	4.80995	10.1676	0.00480926	0.0124876	NA	NA	NA	NA				NA	NA	NA	NA
TRINITY_DN353330_c0_g1	2.26476	3.00736	10.1645	0.00481444	0.0124982	NA	NA	NA	NA				NA	NA	NA	NA
TRINITY_DN558819_c0_g1	3.64219	2.62788	11.4678	0.00481446	0.0124982	NA	NA	NA	NA				NA	NA	NA	NA
TRINITY_DN355199_c0_g1	2.85298	2.78901	10.164	0.00481528	0.0124995	NA	NA	NA	NA				NA	NA	NA	NA
TRINITY_DN379046_c2_g1	3.11416	2.03799	10.1621	0.00481847	0.0125071	NA	NA	NA	NA				NA	NA	NA	NA
TRINITY_DN370491_c3_g1	3.96076	3.10259	10.882	0.00482993	0.0125285	NA	NA	NA	NA				NA	NA	NA	NA
TRINITY_DN329531_c0_g1	2.9201	2.22907	10.8808	0.00483182	0.0125311	NA	NA	NA	NA				NA	NA	NA	NA
TRINITY_DN357364_c0_g1	2.63349	2.93568	10.1473	0.00484368	0.0125573	NA	NA	NA	NA				NA	NA	NA	NA
TRINITY_DN369056_c3_g1	2.10477	2.74667	10.1458	0.0048462	0.0125623	NA	NA	NA	NA				NA	NA	NA	NA
TRINITY_DN363877_c3_g3	2.65081	2.26435	10.1452	0.00484725	0.0125642	NA	NA	NA	NA				NA	NA	NA	NA
TRINITY_DN370929_c3_g1	2.68406	1.49484	10.4561	0.00484894	0.0125679	NA	NA	NA	NA				NA	NA	NA	NA
TRINITY_DN372324_c10_g1	2.9364	2.18388	10.1437	0.00484989	0.0125688	NA	NA	NA	NA				NA	NA	NA	NA
TRINITY_DN372308_c1_g1	3.31958	3.14782	10.1402	0.00485582	0.0125826	NA	NA	NA	NA				NA	NA	NA	NA
TRINITY_DN368068_c2_g1	2.27759	2.62263	10.1338	0.00486679	0.0126065	NA	NA	NA	NA				NA	NA	NA	NA
TRINITY_DN364921_c3_g1	3.80723	2.88743	11.4256	0.00487274	0.0126165	NA	NA	NA	NA				NA	NA	NA	NA
TRINITY_DN318361_c0_g1	4.00298	1.83932	10.4409	0.00487358	0.0126179	NA	NA	NA	NA				NA	NA	NA	NA
TRINITY_DN387211_c2_g1	3.55112	2.57222	10.1293	0.00487461	0.0126191	NA	NA	NA	NA				NA	NA	NA	NA
TRINITY_DN382815_c4_g1	2.17265	2.33841	10.1287	0.00487557	0.0126208	NA	NA	NA	NA				NA	NA	NA	NA
TRINITY_DN359728_c0_g2	3.97988	1.96307	10.842	0.00489071	0.0126531	NA	NA	NA	NA				NA	NA	NA	NA
TRINITY_DN384639_c1_g1	2.00369	2.57976	10.12	0.00489059	0.0126531	NA	NA	NA	NA				NA	NA	NA	NA
TRINITY_DN333602_c0_g1	2.94463	1.88843	10.4275	0.00489551	0.012664	NA	NA	NA	NA				NA	NA	NA	NA
TRINITY_DN370842_c1_g1	2.01118	2.912	10.1142	0.00490062	0.0126749	NA	NA	NA	NA				NA	NA	NA	NA
TRINITY_DN387644_c0_g1	2.90663	2.6638	10.0942	0.0049352	0.0127451	NA	NA	NA	NA				NA	NA	NA	NA
TRINITY_DN321036_c0_g1	3.03313	2.44701	10.8079	0.00494307	0.0127623	NA	NA	NA	NA				NA	NA	NA	NA
TRINITY_DN366734_c0_g2	4.59618	1.65005	10.3976	0.00494464	0.0127648	NA	NA	NA	NA				NA	NA	NA	NA
TRINITY_DN374717_c3_g1	2.81572	2.72501	10.0884	0.00494543	0.012765	NA	NA	NA	NA				NA	NA	NA	NA
TRINITY_DN380888_c1_g2	2.30347	2.22104	10.0842	0.00495273	0.0127772	NA	NA	NA	NA				NA	NA	NA	NA
TRINITY_DN385643_c5_g1	2.73373	2.45767	10.0814	0.00495773	0.0127878	NA	NA	NA	NA				NA	NA	NA	NA
TRINITY_DN381315_c11_g1	2.28485	3.70563	10.0773	0.00496486	0.0128023	NA	NA	NA	NA				NA	NA	NA	NA
TRINITY_DN309867_c0_g1	3.71383	2.0875	10.7899	0.0049709	0.012814	NA	NA	NA	NA				NA	NA	NA	NA
TRINITY_DN333215_c0_g1	2.35619	3.46758	10.0729	0.00497255	0.012816	NA	NA	NA	NA				NA	NA	NA	NA
TRINITY_DN365410_c2_g1	3.29184	2.23209	10.0632	0.00498971	0.0128524	NA	NA	NA	NA				NA	NA	NA	NA
TRINITY_DN365598_c1_g1	2.13185	2.04602	10.0625	0.00499082	0.0128538	NA	NA	NA	NA				NA	NA	NA	NA
TRINITY_DN370858_c1_g1	2.35303	3.42678	10.0611	0.00499325	0.0128585	NA	NA	NA	NA				NA	NA	NA	NA
TRINITY_DN360919_c3_g1	2.23331	3.12661	10.0603	0.00499468	0.0128606	NA	NA	NA	NA				NA	NA	NA	NA
TRINITY_DN345839_c0_g1	2.72147	2.94456	10.0578	0.0049992	0.0128686	NA	NA	NA	NA				NA	NA	NA	NA
TRINITY_DN371234_c0_g1	2.33614	2.45263	10.0556	0.00500311	0.012875	NA	NA	NA	NA				NA	NA	NA	NA
TRINITY_DN359444_c9_g1	2.21244	2.08224	10.0547	0.00500466	0.012877	NA	NA	NA	NA				NA	NA	NA	NA
TRINITY_DN377771_c0_g2	2.46096	3.17174	10.0473	0.00501775	0.0129083	NA	NA	NA	NA				NA	NA	NA	NA
TRINITY_DN373777_c1_g2	2.1379	3.52881	10.0468	0.00501864	0.0129099	NA	NA	NA	NA				NA	NA	NA	NA
TRINITY_DN369256_c1_g1	3.51078	2.60871	10.0337	0.005042	0.0129598	NA	NA	NA	NA				NA	NA	NA	NA
TRINITY_DN365959_c0_g1	3.33388	1.53332	10.0254	0.00505687	0.0129918	NA	NA	NA	NA				NA	NA	NA	NA
TRINITY_DN376818_c0_g1	2.88554	2.8304	10.0235	0.00506019	0.012998	NA	NA	NA	NA				NA	NA	NA	NA
TRINITY_DN374874_c1_g1	2.49079	2.59075	10.0216	0.00506359	0.0130051	NA	NA	NA	NA				NA	NA	NA	NA
TRINITY_DN374678_c2_g1	2.1281	3.05296	10.0195	0.00506744	0.0130127	NA	NA	NA	NA				NA	NA	NA	NA
TRINITY_DN375030_c4_g1	2.97657	1.98995	10.0173	0.00507125	0.0130201	NA	NA	NA	NA				NA	NA	NA	NA
TRINITY_DN374050_c7_g1	2.16326	4.31541	10.0168	0.00507218	0.0130217	NA	NA	NA	NA				NA	NA	NA	NA
TRINITY_DN367277_c0_g2	3.41206	2.63195	10.0145	0.00507638	0.0130302	NA	NA	NA	NA				NA	NA	NA	NA
TRINITY_DN360011_c0_g1	2.13092	3.98501	10.0119	0.00508104	0.0130382	NA	NA	NA	NA				NA	NA	NA	NA
TRINITY_DN378518_c2_g3	2.30642	3.02817	10.0094	0.00508561	0.0130468	NA	NA	NA	NA				NA	NA	NA	NA
TRINITY_DN383543_c1_g2	2.14894	3.99463	10.0059	0.00509193	0.0130568	NA	NA	NA	NA				NA	NA	NA	NA
TRINITY_DN301373_c0_g2	3.7019	2.24975	10.3093	0.00509336	0.0130596	NA	NA	NA	NA				NA	NA	NA	NA
TRINITY_DN377405_c2_g1	4.01601	1.76125	10.0043	0.00509468	0.0130622	NA	NA	NA	NA				NA	NA	NA	NA
TRINITY_DN379719_c1_g3	2.01481	2.59894	10.0031	0.00509697	0.0130658	NA	NA	NA	NA				NA	NA	NA	NA
TRINITY_DN360124_c0_g1	3.32237	2.17412	10.0014	0.00509997	0.0130703	NA	NA	NA	NA				NA	NA	NA	NA
TRINITY_DN339860_c0_g1	5.55574	1.27945	12.0897	0.00510037	0.0130706	NA	NA	NA	NA				NA	NA	NA	NA
TRINITY_DN368891_c1_g5	5.38207	1.44674	13.4122	0.00510909	0.0130905	NA	NA	NA	NA				NA	NA	NA	NA
TRINITY_DN369599_c0_g1	3.83428	1.399	9.98701	0.00512608	0.0131254	NA	NA	NA	NA				NA	NA	NA	NA
TRINITY_DN372788_c4_g4	2.59486	2.21546	9.98141	0.00513626	0.0131468	NA	NA	NA	NA				NA	NA	NA	NA
TRINITY_DN354885_c0_g1	2.94929	2.77678	9.97913	0.00514042	0.0131561	NA	NA	NA	NA				NA	NA	NA	NA
TRINITY_DN387658_c2_g1	2.63311	3.22758	9.97694	0.00514442	0.0131645	NA	NA	NA	NA				NA	NA	NA	NA
TRINITY_DN374801_c7_g2	3.58741	2.00394	10.2777	0.00514782	0.0131693	NA	NA	NA	NA				NA	NA	NA	NA
TRINITY_DN378167_c0_g1	2.35721	2.35735	9.96846	0.00515991	0.0131955	NA	NA	NA	NA				NA	NA	NA	NA
TRINITY_DN364967_c0_g1	2.63643	3.93417	9.96197	0.00517182	0.0132235	NA	NA	NA	NA				NA	NA	NA	NA
TRINITY_DN376719_c0_g1	3.22369	1.95416	10.259	0.00518033	0.013239	NA	NA	NA	NA				NA	NA	NA	NA
TRINITY_DN327018_c0_g1	5.15231	1.6667	12.0255	0.00518457	0.0132452	NA	NA	NA	NA				NA	NA	NA	NA
TRINITY_DN370239_c2_g1	2.7626	1.91583	10.2558	0.00518589	0.013246	NA	NA	NA	NA				NA	NA	NA	NA
TRINITY_DN385112_c6_g1	2.95659	2.7386	9.95325	0.00518786	0.0132503	NA	NA	NA	NA				NA	NA	NA	NA
TRINITY_DN375254_c1_g2	2.03274	3.26152	9.92539	0.00523947	0.0133661	NA	NA	NA	NA				NA	NA	NA	NA
TRINITY_DN381895_c3_g3	2.99384	2.42818	9.90928	0.00526957	0.0134261	NA	NA	NA	NA				NA	NA	NA	NA
TRINITY_DN367664_c3_g4	2.57204	1.97552	9.9025	0.0052823	0.0134537	NA	NA	NA	NA				NA	NA	NA	NA
TRINITY_DN364756_c0_g1	2.18025	2.72903	9.89327	0.00529969	0.0134868	NA	NA	NA	NA				NA	NA	NA	NA
TRINITY_DN364886_c0_g1	2.65343	3.0212	10.1916	0.00529935	0.0134868	NA	NA	NA	NA				NA	NA	NA	NA
TRINITY_DN384767_c0_g1	2.32474	2.45424	9.89306	0.00530008	0.013487	NA	NA	NA	NA				NA	NA	NA	NA
TRINITY_DN386853_c2_g1	9.01747	2.74873	11.9389	0.00530084	0.0134871	NA	NA	NA	NA				NA	NA	NA	NA
TRINITY_DN339303_c0_g1	2.30686	3.50825	9.88935	0.00530709	0.0134992	NA	NA	NA	NA				NA	NA	NA	NA
TRINITY_DN387682_c2_g2	2.85487	2.78593	10.1841	0.0053128	0.013511	NA	NA	NA	NA				NA	NA	NA	NA
TRINITY_DN378531_c0_g1	3.14905	3.12391	9.8843	0.00531664	0.013517	NA	NA	NA	NA				NA	NA	NA	NA
TRINITY_DN371935_c3_g3	2.47108	4.33996	9.88373	0.00531772	0.013519	NA	NA	NA	NA				NA	NA	NA	NA
TRINITY_DN387317_c0_g1	5.50729	2.18009	10.18	0.0053202	0.0135237	NA	NA	NA	NA				NA	NA	NA	NA
TRINITY_DN172598_c0_g1	4.72216	1.83644	10.1731	0.00533258	0.0135479	NA	NA	NA	NA				NA	NA	NA	NA
TRINITY_DN373577_c0_g1	2.26863	3.43512	9.87233	0.00533935	0.0135627	NA	NA	NA	NA				NA	NA	NA	NA
TRINITY_DN373118_c2_g2	3.16665	1.78083	9.85804	0.00536662	0.013619	NA	NA	NA	NA				NA	NA	NA	NA
TRINITY_DN386584_c1_g1	2.82624	3.98642	9.85461	0.0053732	0.0136332	NA	NA	NA	NA				NA	NA	NA	NA
TRINITY_DN386737_c4_g2	2.71266	3.53773	9.85406	0.00537424	0.0136343	NA	NA	NA	NA				NA	NA	NA	NA
TRINITY_DN382540_c2_g5	5.70801	1.64093	10.5401	0.00537769	0.0136414	NA	NA	NA	NA				NA	NA	NA	NA
TRINITY_DN2166_c0_g1	6.80086	2.93788	10.1443	0.00538473	0.0136568	NA	NA	NA	NA				NA	NA	NA	NA
TRINITY_DN339370_c0_g1	2.39505	3.34191	9.83112	0.0054184	0.0137276	NA	NA	NA	NA				NA	NA	NA	NA
TRINITY_DN372661_c8_g1	2.49424	2.98702	9.82628	0.00542778	0.0137456	NA	NA	NA	NA				NA	NA	NA	NA
TRINITY_DN376113_c2_g2	2.91512	2.76037	9.82542	0.00542944	0.0137482	NA	NA	NA	NA				NA	NA	NA	NA
TRINITY_DN377013_c0_g3	3.3752	1.81132	9.82425	0.00543171	0.0137532	NA	NA	NA	NA				NA	NA	NA	NA
TRINITY_DN386924_c0_g1	3.27931	2.31155	10.1164	0.00543593	0.013763	NA	NA	NA	NA				NA	NA	NA	NA
TRINITY_DN367872_c3_g1	3.32912	2.16116	9.81873	0.00544242	0.0137762	NA	NA	NA	NA				NA	NA	NA	NA
TRINITY_DN379808_c0_g1	2.9462	2.71341	9.81652	0.00544673	0.0137855	NA	NA	NA	NA				NA	NA	NA	NA
TRINITY_DN364135_c1_g1	4.59489	1.96779	10.1045	0.00545792	0.0138081	NA	NA	NA	NA				NA	NA	NA	NA
TRINITY_DN388767_c2_g1	3.17118	1.5621	9.80721	0.00546487	0.0138224	NA	NA	NA	NA				NA	NA	NA	NA
TRINITY_DN368477_c2_g5	4.56986	1.77042	11.8188	0.00546723	0.0138259	NA	NA	NA	NA				NA	NA	NA	NA
TRINITY_DN358715_c4_g1	2.46469	1.91167	11.0238	0.0054708	0.0138325	NA	NA	NA	NA				NA	NA	NA	NA
TRINITY_DN364752_c0_g1	2.36323	2.48619	9.80006	0.00547884	0.0138487	NA	NA	NA	NA				NA	NA	NA	NA
TRINITY_DN337556_c0_g1	2.30359	2.76297	9.79969	0.00547957	0.0138497	NA	NA	NA	NA				NA	NA	NA	NA
TRINITY_DN388617_c1_g1	3.33349	2.48142	9.79929	0.00548035	0.0138509	NA	NA	NA	NA				NA	NA	NA	NA
TRINITY_DN386050_c1_g3	2.65146	2.76309	9.78539	0.00550766	0.0139076	NA	NA	NA	NA				NA	NA	NA	NA
TRINITY_DN374481_c0_g1	2.10931	2.793	9.78265	0.00551306	0.0139171	NA	NA	NA	NA				NA	NA	NA	NA
TRINITY_DN367468_c6_g1	3.75802	2.27701	10.9969	0.0055137	0.0139179	NA	NA	NA	NA				NA	NA	NA	NA
TRINITY_DN384713_c1_g1	3.03374	2.16558	9.77425	0.00552965	0.0139445	NA	NA	NA	NA				NA	NA	NA	NA
TRINITY_DN387421_c1_g1	9.10147	2.82224	10.9851	0.0055328	0.0139513	NA	NA	NA	NA				NA	NA	NA	NA
TRINITY_DN364518_c0_g2	2.78355	2.30806	9.77211	0.00553389	0.0139532	NA	NA	NA	NA				NA	NA	NA	NA
TRINITY_DN378465_c1_g1	3.44767	2.40324	9.77144	0.00553521	0.0139549	NA	NA	NA	NA				NA	NA	NA	NA
TRINITY_DN371638_c7_g1	3.51703	2.42405	9.76941	0.00553924	0.0139617	NA	NA	NA	NA				NA	NA	NA	NA
TRINITY_DN332592_c0_g1	2.57222	1.67029	9.769	0.00554005	0.013963	NA	NA	NA	NA				NA	NA	NA	NA
TRINITY_DN386486_c0_g1	2.6629	2.4383	9.76399	0.00554998	0.0139814	NA	NA	NA	NA				NA	NA	NA	NA
TRINITY_DN373775_c1_g1	2.07917	4.15459	9.76365	0.00555067	0.0139819	NA	NA	NA	NA				NA	NA	NA	NA
TRINITY_DN381174_c5_g1	2.1494	3.62287	9.7463	0.00558525	0.0140562	NA	NA	NA	NA				NA	NA	NA	NA
TRINITY_DN381026_c4_g1	3.4857	2.05171	9.74336	0.00559114	0.0140624	NA	NA	NA	NA				NA	NA	NA	NA
TRINITY_DN370143_c0_g2	3.08135	3.01749	10.0305	0.00559679	0.0140753	NA	NA	NA	NA				NA	NA	NA	NA
TRINITY_DN378375_c0_g1	2.51924	2.81674	9.73782	0.00560224	0.0140873	NA	NA	NA	NA				NA	NA	NA	NA
TRINITY_DN384255_c5_g1	2.25309	1.91377	9.73704	0.0056038	0.0140904	NA	NA	NA	NA				NA	NA	NA	NA
TRINITY_DN379330_c0_g2	4.54483	1.7486	10.0261	0.00560509	0.014092	NA	NA	NA	NA				NA	NA	NA	NA
TRINITY_DN365862_c0_g3	3.41154	1.7069	10.0254	0.00560643	0.0140945	NA	NA	NA	NA				NA	NA	NA	NA
TRINITY_DN359744_c5_g2	2.90857	2.10691	9.7336	0.00561071	0.0141027	NA	NA	NA	NA				NA	NA	NA	NA
TRINITY_DN373939_c0_g5	9.30322	3.35845	10.3932	0.00563454	0.0141511	NA	NA	NA	NA				NA	NA	NA	NA
TRINITY_DN373338_c1_g1	2.29954	2.68377	9.72159	0.00563493	0.0141512	NA	NA	NA	NA				NA	NA	NA	NA
TRINITY_DN380520_c1_g1	4.16277	1.67083	10.3922	0.0056363	0.0141517	NA	NA	NA	NA				NA	NA	NA	NA
TRINITY_DN373939_c0_g2	2.45589	2.64764	9.71923	0.0056397	0.0141582	NA	NA	NA	NA				NA	NA	NA	NA
TRINITY_DN347814_c0_g1	3.81872	1.42832	11.6948	0.00564557	0.014172	NA	NA	NA	NA				NA	NA	NA	NA
TRINITY_DN372657_c0_g5	2.67595	1.77466	10.0007	0.00565379	0.0141894	NA	NA	NA	NA				NA	NA	NA	NA
TRINITY_DN375150_c2_g2	2.08455	4.05403	9.70893	0.00566057	0.0142014	NA	NA	NA	NA				NA	NA	NA	NA
TRINITY_DN363578_c4_g1	2.60975	3.27749	9.706	0.00566653	0.0142111	NA	NA	NA	NA				NA	NA	NA	NA
TRINITY_DN380145_c1_g1	3.01681	2.60639	9.70635	0.00566581	0.0142111	NA	NA	NA	NA				NA	NA	NA	NA
TRINITY_DN373000_c0_g1	2.97047	2.60931	9.70017	0.00567838	0.0142319	NA	NA	NA	NA				NA	NA	NA	NA
TRINITY_DN384341_c4_g1	2.88587	3.07793	9.69777	0.00568329	0.0142425	NA	NA	NA	NA				NA	NA	NA	NA
TRINITY_DN370630_c0_g1	3.02996	2.70657	9.69593	0.00568703	0.0142502	NA	NA	NA	NA				NA	NA	NA	NA
TRINITY_DN359907_c1_g1	2.67078	3.6547	9.68785	0.00570355	0.0142816	NA	NA	NA	NA				NA	NA	NA	NA
TRINITY_DN352700_c0_g1	3.22927	3.33574	9.68599	0.00570738	0.0142887	NA	NA	NA	NA				NA	NA	NA	NA
TRINITY_DN381077_c6_g3	3.85596	1.82101	10.8748	0.00571389	0.0143024	NA	NA	NA	NA				NA	NA	NA	NA
TRINITY_DN385362_c3_g1	2.15781	3.98312	9.66046	0.00575996	0.0144001	NA	NA	NA	NA				NA	NA	NA	NA
TRINITY_DN369619_c5_g1	2.37645	2.94995	9.64968	0.00578233	0.0144484	NA	NA	NA	NA				NA	NA	NA	NA
TRINITY_DN386255_c0_g1	2.73134	1.9901	9.64893	0.00578389	0.0144506	NA	NA	NA	NA				NA	NA	NA	NA
TRINITY_DN383344_c2_g1	3.28685	2.13525	11.5993	0.00578748	0.0144579	NA	NA	NA	NA				NA	NA	NA	NA
TRINITY_DN376217_c0_g1	3.89331	2.21806	9.64589	0.00579022	0.0144622	NA	NA	NA	NA				NA	NA	NA	NA
TRINITY_DN382934_c0_g1	2.00177	3.39842	9.64466	0.00579278	0.0144669	NA	NA	NA	NA				NA	NA	NA	NA
TRINITY_DN365716_c4_g2	2.51094	3.01774	9.64285	0.00579656	0.0144746	NA	NA	NA	NA				NA	NA	NA	NA
TRINITY_DN344118_c0_g1	5.16767	1.68653	9.91834	0.00581493	0.014512	NA	NA	NA	NA				NA	NA	NA	NA
TRINITY_DN373165_c1_g1	2.04246	2.56662	9.63417	0.00581467	0.014512	NA	NA	NA	NA				NA	NA	NA	NA
TRINITY_DN384341_c1_g1	2.03132	2.68472	9.62357	0.00583691	0.0145567	NA	NA	NA	NA				NA	NA	NA	NA
TRINITY_DN387769_c2_g1	3.44938	1.94149	9.62138	0.00584152	0.014567	NA	NA	NA	NA				NA	NA	NA	NA
TRINITY_DN357559_c1_g2	2.49633	2.13451	9.62011	0.00584418	0.0145723	NA	NA	NA	NA				NA	NA	NA	NA
TRINITY_DN371298_c1_g1	2.28455	2.38249	9.61643	0.00585193	0.014589	NA	NA	NA	NA				NA	NA	NA	NA
TRINITY_DN358622_c0_g1	2.01418	3.74141	9.6143	0.00585641	0.0145994	NA	NA	NA	NA				NA	NA	NA	NA
TRINITY_DN349395_c0_g3	6.07391	1.4598	9.88145	0.00588876	0.0146646	NA	NA	NA	NA				NA	NA	NA	NA
TRINITY_DN362155_c3_g1	2.0661	2.87553	9.59823	0.00589043	0.0146671	NA	NA	NA	NA				NA	NA	NA	NA
TRINITY_DN259665_c0_g1	3.3335	1.61381	10.2445	0.00590883	0.0147052	NA	NA	NA	NA				NA	NA	NA	NA
TRINITY_DN382600_c0_g1	2.79518	2.35838	9.58524	0.00591807	0.0147263	NA	NA	NA	NA				NA	NA	NA	NA
TRINITY_DN382716_c1_g1	2.89501	2.6664	9.58255	0.00592382	0.0147373	NA	NA	NA	NA				NA	NA	NA	NA
TRINITY_DN381456_c1_g5	2.68308	4.79149	10.231	0.00593452	0.0147579	NA	NA	NA	NA				NA	NA	NA	NA
TRINITY_DN381755_c0_g1	2.57785	2.04567	9.57765	0.00593429	0.0147579	NA	NA	NA	NA				NA	NA	NA	NA
TRINITY_DN369783_c1_g2	2.36272	2.30213	9.56906	0.00595273	0.0147912	NA	NA	NA	NA				NA	NA	NA	NA
TRINITY_DN369110_c0_g4	2.60195	2.53023	9.83811	0.00597685	0.0148416	NA	NA	NA	NA				NA	NA	NA	NA
TRINITY_DN368021_c1_g2	2.12868	2.73963	9.55716	0.00597834	0.0148436	NA	NA	NA	NA				NA	NA	NA	NA
TRINITY_DN373620_c3_g1	2.23728	2.42754	9.5573	0.00597803	0.0148436	NA	NA	NA	NA				NA	NA	NA	NA
TRINITY_DN379628_c0_g2	2.1867	2.76096	9.55082	0.00599205	0.014869	NA	NA	NA	NA				NA	NA	NA	NA
TRINITY_DN384704_c2_g1	3.37975	1.26689	9.82919	0.00599518	0.0148759	NA	NA	NA	NA				NA	NA	NA	NA
TRINITY_DN369662_c2_g2	2.09153	3.81765	9.54457	0.00600558	0.0148965	NA	NA	NA	NA				NA	NA	NA	NA
TRINITY_DN372099_c0_g1	2.14577	3.58682	9.54164	0.00601195	0.0149089	NA	NA	NA	NA				NA	NA	NA	NA
TRINITY_DN364385_c2_g1	3.84094	2.2548	9.53814	0.00601954	0.0149234	NA	NA	NA	NA				NA	NA	NA	NA
TRINITY_DN370940_c3_g3	2.70445	1.79485	9.81751	0.00601925	0.0149234	NA	NA	NA	NA				NA	NA	NA	NA
TRINITY_DN367732_c2_g3	3.69266	2.73172	9.53004	0.00603719	0.0149577	NA	NA	NA	NA				NA	NA	NA	NA
TRINITY_DN288866_c0_g1	5.95428	2.05487	10.1768	0.00603868	0.0149595	NA	NA	NA	NA				NA	NA	NA	NA
TRINITY_DN385758_c1_g2	3.81453	2.02258	9.5224	0.00605389	0.0149903	NA	NA	NA	NA				NA	NA	NA	NA
TRINITY_DN361640_c4_g1	2.3131	2.32821	9.51405	0.00607219	0.0150312	NA	NA	NA	NA				NA	NA	NA	NA
TRINITY_DN384912_c6_g2	3.75195	2.82209	9.79088	0.00607456	0.0150354	NA	NA	NA	NA				NA	NA	NA	NA
TRINITY_DN381269_c4_g2	2.13994	2.69585	9.50986	0.0060814	0.0150479	NA	NA	NA	NA				NA	NA	NA	NA
TRINITY_DN354714_c0_g2	2.13389	2.15652	9.50563	0.00609073	0.0150675	NA	NA	NA	NA				NA	NA	NA	NA
TRINITY_DN372441_c5_g1	2.02279	3.6487	9.50463	0.00609292	0.0150721	NA	NA	NA	NA				NA	NA	NA	NA
TRINITY_DN370913_c0_g1	2.8326	3.41114	9.77942	0.00609855	0.0150834	NA	NA	NA	NA				NA	NA	NA	NA
TRINITY_DN379582_c1_g1	5.64051	1.99854	9.7732	0.00611161	0.0151104	NA	NA	NA	NA				NA	NA	NA	NA
TRINITY_DN372091_c0_g1	3.54949	1.64931	9.77126	0.00611568	0.015117	NA	NA	NA	NA				NA	NA	NA	NA
TRINITY_DN372929_c0_g1	2.46891	3.4406	9.48789	0.00612996	0.0151419	NA	NA	NA	NA				NA	NA	NA	NA
TRINITY_DN354716_c0_g1	2.7429	2.89179	9.48184	0.00614341	0.0151706	NA	NA	NA	NA				NA	NA	NA	NA
TRINITY_DN368804_c0_g1	3.31299	1.93323	9.47958	0.00614843	0.0151804	NA	NA	NA	NA				NA	NA	NA	NA
TRINITY_DN378782_c3_g1	4.32645	2.62161	10.6223	0.00615516	0.0151935	NA	NA	NA	NA				NA	NA	NA	NA
TRINITY_DN367815_c5_g1	2.30553	2.68137	9.47462	0.00615948	0.0152007	NA	NA	NA	NA				NA	NA	NA	NA
TRINITY_DN367767_c2_g1	2.89119	2.99321	9.46816	0.00617393	0.0152318	NA	NA	NA	NA				NA	NA	NA	NA
TRINITY_DN366505_c9_g2	2.75931	2.29039	9.46659	0.00617743	0.0152388	NA	NA	NA	NA				NA	NA	NA	NA
TRINITY_DN364545_c1_g2	2.42704	3.62489	9.46258	0.00618642	0.0152575	NA	NA	NA	NA				NA	NA	NA	NA
TRINITY_DN384595_c0_g1	2.24898	2.33992	9.4573	0.00619827	0.0152831	NA	NA	NA	NA				NA	NA	NA	NA
TRINITY_DN383661_c1_g2	3.74984	1.57855	11.3329	0.0062068	0.0152998	NA	NA	NA	NA				NA	NA	NA	NA
TRINITY_DN372845_c0_g3	3.066	2.48622	9.44649	0.00622263	0.0153353	NA	NA	NA	NA				NA	NA	NA	NA
TRINITY_DN383603_c0_g1	2.68088	1.95939	9.44613	0.00622342	0.0153363	NA	NA	NA	NA				NA	NA	NA	NA
TRINITY_DN354704_c0_g1	3.9054	2.3444	11.3214	0.00622579	0.0153398	NA	NA	NA	NA				NA	NA	NA	NA
TRINITY_DN365346_c0_g2	2.10335	2.53774	9.44503	0.00622591	0.0153398	NA	NA	NA	NA				NA	NA	NA	NA
TRINITY_DN370125_c10_g1	3.22686	2.84746	9.44446	0.0062272	0.0153421	NA	NA	NA	NA				NA	NA	NA	NA
TRINITY_DN374757_c4_g2	2.07542	3.23908	9.43553	0.00624741	0.0153821	NA	NA	NA	NA				NA	NA	NA	NA
TRINITY_DN364564_c0_g1	3.35752	2.19627	9.70865	0.006249	0.0153843	NA	NA	NA	NA				NA	NA	NA	NA
TRINITY_DN355688_c1_g1	3.24349	1.73424	9.7061	0.0062545	0.0153952	NA	NA	NA	NA				NA	NA	NA	NA
TRINITY_DN356093_c0_g1	9.04038	3.19304	10.0609	0.00626889	0.015427	NA	NA	NA	NA				NA	NA	NA	NA
TRINITY_DN373048_c3_g1	4.92259	1.71854	11.294	0.006271	0.0154298	NA	NA	NA	NA				NA	NA	NA	NA
TRINITY_DN360598_c5_g1	4.54962	2.00392	9.69281	0.00628325	0.0154535	NA	NA	NA	NA				NA	NA	NA	NA
TRINITY_DN324490_c0_g1	3.22741	1.57198	10.0438	0.00630371	0.0154913	NA	NA	NA	NA				NA	NA	NA	NA
TRINITY_DN387463_c0_g1	2.31728	3.52925	9.40968	0.00630632	0.0154968	NA	NA	NA	NA				NA	NA	NA	NA
TRINITY_DN378972_c0_g1	2.38643	4.53929	9.40704	0.00631238	0.0155073	NA	NA	NA	NA				NA	NA	NA	NA
TRINITY_DN387061_c0_g1	10.8681	4.53303	10.5344	0.00631805	0.0155176	NA	NA	NA	NA				NA	NA	NA	NA
TRINITY_DN383230_c0_g1	4.32211	1.78372	9.67594	0.00631996	0.0155214	NA	NA	NA	NA				NA	NA	NA	NA
TRINITY_DN170266_c0_g1	2.89704	2.43499	9.38653	0.00635962	0.0156036	NA	NA	NA	NA				NA	NA	NA	NA
TRINITY_DN367484_c0_g3	3.38144	2.14298	9.38456	0.00636417	0.0156112	NA	NA	NA	NA				NA	NA	NA	NA
TRINITY_DN380740_c0_g1	3.21914	1.86277	9.65365	0.00636884	0.0156208	NA	NA	NA	NA				NA	NA	NA	NA
TRINITY_DN381709_c4_g2	2.82029	2.03249	9.37748	0.00638058	0.0156443	NA	NA	NA	NA				NA	NA	NA	NA
TRINITY_DN357686_c2_g1	2.70875	2.11376	9.37622	0.00638351	0.0156487	NA	NA	NA	NA				NA	NA	NA	NA
TRINITY_DN330175_c0_g1	3.49493	2.94608	9.37491	0.00638655	0.0156517	NA	NA	NA	NA				NA	NA	NA	NA
TRINITY_DN383879_c0_g2	2.02211	2.42357	9.37536	0.0063855	0.0156517	NA	NA	NA	NA				NA	NA	NA	NA
TRINITY_DN365568_c5_g3	2.19438	2.17557	9.37447	0.00638757	0.0156533	NA	NA	NA	NA				NA	NA	NA	NA
TRINITY_DN372811_c1_g1	2.68005	2.24588	9.37248	0.0063922	0.015662	NA	NA	NA	NA				NA	NA	NA	NA
TRINITY_DN380955_c1_g2	2.02293	4.08278	9.3723	0.00639262	0.0156621	NA	NA	NA	NA				NA	NA	NA	NA
TRINITY_DN351711_c1_g1	3.1366	2.70637	9.36925	0.00639972	0.015675	NA	NA	NA	NA				NA	NA	NA	NA
TRINITY_DN359320_c3_g2	3.27462	1.68799	9.9972	0.00639962	0.015675	NA	NA	NA	NA				NA	NA	NA	NA
TRINITY_DN383552_c2_g1	2.24003	2.40276	9.36605	0.00640716	0.0156896	NA	NA	NA	NA				NA	NA	NA	NA
TRINITY_DN353581_c0_g1	3.10326	2.39663	9.63153	0.00641776	0.0157093	NA	NA	NA	NA				NA	NA	NA	NA
TRINITY_DN369861_c1_g1	4.07637	1.99226	9.36155	0.00641766	0.0157093	NA	NA	NA	NA				NA	NA	NA	NA
TRINITY_DN369165_c0_g1	2.84323	2.10836	9.35822	0.00642546	0.0157236	NA	NA	NA	NA				NA	NA	NA	NA
TRINITY_DN384810_c3_g1	2.01559	3.11064	9.35755	0.00642703	0.0157266	NA	NA	NA	NA				NA	NA	NA	NA
TRINITY_DN355230_c3_g1	2.21132	2.16452	9.35695	0.00642844	0.0157282	NA	NA	NA	NA				NA	NA	NA	NA
TRINITY_DN380512_c4_g1	3.37091	2.37788	9.34644	0.00645308	0.0157786	NA	NA	NA	NA				NA	NA	NA	NA
TRINITY_DN376675_c1_g1	3.53797	1.64815	9.61291	0.00645927	0.0157883	NA	NA	NA	NA				NA	NA	NA	NA
TRINITY_DN381394_c3_g2	2.63959	2.60592	9.33883	0.00647101	0.0158107	NA	NA	NA	NA				NA	NA	NA	NA
TRINITY_DN387044_c0_g4	2.46682	3.2205	9.33635	0.00647685	0.0158222	NA	NA	NA	NA				NA	NA	NA	NA
TRINITY_DN387132_c3_g4	2.46372	2.24322	9.33557	0.00647868	0.0158241	NA	NA	NA	NA				NA	NA	NA	NA
TRINITY_DN363672_c3_g1	2.4289	2.33128	9.60142	0.00648504	0.0158368	NA	NA	NA	NA				NA	NA	NA	NA
TRINITY_DN379653_c0_g2	2.08195	2.41351	9.32321	0.00650794	0.0158791	NA	NA	NA	NA				NA	NA	NA	NA
TRINITY_DN367811_c3_g1	2.73877	1.94019	9.31197	0.00653469	0.0159262	NA	NA	NA	NA				NA	NA	NA	NA
TRINITY_DN344976_c0_g1	4.72493	2.21539	11.1312	0.00654846	0.0159534	NA	NA	NA	NA				NA	NA	NA	NA
TRINITY_DN386511_c1_g1	3.09735	2.71995	9.29558	0.00657387	0.0160062	NA	NA	NA	NA				NA	NA	NA	NA
TRINITY_DN368176_c1_g2	2.62138	1.9636	9.29245	0.00658138	0.0160227	NA	NA	NA	NA				NA	NA	NA	NA
TRINITY_DN370240_c0_g1	4.84463	1.94619	9.55864	0.00658199	0.0160232	NA	NA	NA	NA				NA	NA	NA	NA
TRINITY_DN359849_c0_g1	2.4384	2.32946	9.90957	0.00658459	0.0160286	NA	NA	NA	NA				NA	NA	NA	NA
TRINITY_DN361560_c2_g5	2.7187	3.55198	9.28649	0.00659574	0.0160494	NA	NA	NA	NA				NA	NA	NA	NA
TRINITY_DN377341_c0_g1	4.23218	1.5796	9.28624	0.00659634	0.0160499	NA	NA	NA	NA				NA	NA	NA	NA
TRINITY_DN384235_c2_g1	2.2636	1.99462	9.27771	0.00661691	0.0160908	NA	NA	NA	NA				NA	NA	NA	NA
TRINITY_DN381613_c4_g5	2.55356	2.76185	9.27715	0.00661827	0.0160932	NA	NA	NA	NA				NA	NA	NA	NA
TRINITY_DN358106_c1_g4	2.94368	2.47153	10.3758	0.00662458	0.0161067	NA	NA	NA	NA				NA	NA	NA	NA
TRINITY_DN364167_c4_g2	2.82315	2.65297	9.27089	0.00663343	0.0161255	NA	NA	NA	NA				NA	NA	NA	NA
TRINITY_DN345219_c0_g1	3.04462	2.10233	9.26681	0.00664333	0.0161441	NA	NA	NA	NA				NA	NA	NA	NA
TRINITY_DN347754_c0_g1	3.46816	2.27248	9.26358	0.00665116	0.0161603	NA	NA	NA	NA				NA	NA	NA	NA
TRINITY_DN381982_c2_g1	2.76288	2.65782	9.26159	0.00665602	0.0161703	NA	NA	NA	NA				NA	NA	NA	NA
TRINITY_DN373773_c0_g1	3.70355	2.07001	9.51629	0.00667959	0.016216	NA	NA	NA	NA				NA	NA	NA	NA
TRINITY_DN369828_c0_g1	3.04794	1.50111	9.51309	0.00668704	0.0162327	NA	NA	NA	NA				NA	NA	NA	NA
TRINITY_DN366137_c1_g1	4.22562	1.91953	9.51206	0.00668944	0.0162377	NA	NA	NA	NA				NA	NA	NA	NA
TRINITY_DN377651_c0_g1	3.01818	2.27271	9.24494	0.00669667	0.0162512	NA	NA	NA	NA				NA	NA	NA	NA
TRINITY_DN159929_c0_g1	2.90534	2.32933	9.50205	0.00671278	0.0162841	NA	NA	NA	NA				NA	NA	NA	NA
TRINITY_DN374728_c0_g1	3.29287	2.03433	9.23714	0.0067158	0.0162905	NA	NA	NA	NA				NA	NA	NA	NA
TRINITY_DN376508_c5_g1	2.45878	1.78649	9.23556	0.0067197	0.0162954	NA	NA	NA	NA				NA	NA	NA	NA
TRINITY_DN371182_c1_g1	2.01066	2.93147	9.23407	0.00672335	0.0163033	NA	NA	NA	NA				NA	NA	NA	NA
TRINITY_DN374056_c5_g1	3.63081	1.32698	10.3206	0.00673538	0.0163251	NA	NA	NA	NA				NA	NA	NA	NA
TRINITY_DN383052_c0_g1	3.15368	3.25282	9.21851	0.00676178	0.0163788	NA	NA	NA	NA				NA	NA	NA	NA
TRINITY_DN368697_c0_g1	2.30707	2.30715	9.2179	0.00676328	0.0163815	NA	NA	NA	NA				NA	NA	NA	NA
TRINITY_DN385054_c1_g1	2.97287	2.08164	9.21077	0.00678097	0.0164188	NA	NA	NA	NA				NA	NA	NA	NA
TRINITY_DN362662_c5_g3	9.92937	3.88732	10.2914	0.00679488	0.0164452	NA	NA	NA	NA				NA	NA	NA	NA
TRINITY_DN352725_c0_g2	3.76433	1.40221	10.9829	0.0068138	0.0164812	NA	NA	NA	NA				NA	NA	NA	NA
TRINITY_DN302575_c0_g1	4.58586	2.12055	10.2734	0.00683178	0.0165194	NA	NA	NA	NA				NA	NA	NA	NA
TRINITY_DN376539_c1_g1	2.64472	4.19347	9.45166	0.0068317	0.0165194	NA	NA	NA	NA				NA	NA	NA	NA
TRINITY_DN367823_c0_g1	2.466	2.24158	9.18995	0.00683291	0.0165212	NA	NA	NA	NA				NA	NA	NA	NA
TRINITY_DN350580_c0_g1	3.58921	1.52065	10.2672	0.00684466	0.016544	NA	NA	NA	NA				NA	NA	NA	NA
TRINITY_DN380947_c2_g1	3.8914	2.44248	9.18487	0.00684566	0.0165454	NA	NA	NA	NA				NA	NA	NA	NA
TRINITY_DN368908_c3_g1	3.2457	2.04217	9.183	0.00685034	0.016554	NA	NA	NA	NA				NA	NA	NA	NA
TRINITY_DN377276_c0_g1	2.1655	4.67099	9.18074	0.00685603	0.0165658	NA	NA	NA	NA				NA	NA	NA	NA
TRINITY_DN377626_c4_g1	2.11921	3.2551	9.16408	0.00689807	0.0166566	NA	NA	NA	NA				NA	NA	NA	NA
TRINITY_DN371220_c1_g1	2.18716	2.77165	9.16315	0.00690044	0.01666	NA	NA	NA	NA				NA	NA	NA	NA
TRINITY_DN383043_c0_g1	3.32681	1.81013	9.16246	0.00690219	0.0166632	NA	NA	NA	NA				NA	NA	NA	NA
TRINITY_DN366442_c1_g3	2.84405	2.70045	9.15905	0.00691083	0.0166785	NA	NA	NA	NA				NA	NA	NA	NA
TRINITY_DN371618_c3_g2	3.75608	3.0622	9.15539	0.00692014	0.0166981	NA	NA	NA	NA				NA	NA	NA	NA
TRINITY_DN357625_c0_g1	2.32704	2.41486	9.151	0.0069313	0.0167203	NA	NA	NA	NA				NA	NA	NA	NA
TRINITY_DN362510_c7_g1	2.30125	2.01942	9.14705	0.00694137	0.0167408	NA	NA	NA	NA				NA	NA	NA	NA
TRINITY_DN380124_c0_g1	7.78534	1.87757	10.2175	0.00694803	0.0167503	NA	NA	NA	NA				NA	NA	NA	NA
TRINITY_DN363411_c3_g2	2.2521	2.38544	9.13828	0.00696376	0.0167853	NA	NA	NA	NA				NA	NA	NA	NA
TRINITY_DN368718_c1_g1	4.047	1.57987	9.73429	0.00697319	0.0168024	NA	NA	NA	NA				NA	NA	NA	NA
TRINITY_DN369883_c2_g1	2.06221	3.31736	9.13372	0.00697543	0.0168063	NA	NA	NA	NA				NA	NA	NA	NA
TRINITY_DN385653_c4_g1	4.03108	2.03362	10.3344	0.00697623	0.0168069	NA	NA	NA	NA				NA	NA	NA	NA
TRINITY_DN362642_c2_g2	2.43112	2.32757	9.132	0.00697986	0.0168128	NA	NA	NA	NA				NA	NA	NA	NA
TRINITY_DN370647_c0_g1	3.36952	2.16058	10.1893	0.00700764	0.016866	NA	NA	NA	NA				NA	NA	NA	NA
TRINITY_DN373803_c3_g1	2.54038	1.95441	9.12122	0.00700757	0.016866	NA	NA	NA	NA				NA	NA	NA	NA
TRINITY_DN387769_c2_g2	4.09962	1.45838	9.11502	0.00702358	0.0168933	NA	NA	NA	NA				NA	NA	NA	NA
TRINITY_DN384513_c0_g1	2.23406	2.91916	9.10868	0.00703998	0.0169261	NA	NA	NA	NA				NA	NA	NA	NA
TRINITY_DN377390_c3_g1	2.20592	4.0419	9.10824	0.00704113	0.0169275	NA	NA	NA	NA				NA	NA	NA	NA
TRINITY_DN360474_c6_g1	2.17604	2.63802	9.10609	0.00704669	0.0169394	NA	NA	NA	NA				NA	NA	NA	NA
TRINITY_DN372093_c0_g1	2.39963	3.15094	9.10472	0.00705026	0.0169461	NA	NA	NA	NA				NA	NA	NA	NA
TRINITY_DN364189_c2_g1	3.28312	2.49643	9.09893	0.00706528	0.0169707	NA	NA	NA	NA				NA	NA	NA	NA
TRINITY_DN363595_c0_g1	2.66859	2.16398	9.3529	0.00707175	0.0169825	NA	NA	NA	NA				NA	NA	NA	NA
TRINITY_DN382209_c2_g3	2.82662	2.96472	9.09343	0.00707962	0.0169985	NA	NA	NA	NA				NA	NA	NA	NA
TRINITY_DN367916_c6_g1	2.25113	3.36146	9.08959	0.00708963	0.0170197	NA	NA	NA	NA				NA	NA	NA	NA
TRINITY_DN360313_c12_g1	2.39259	2.61057	9.08454	0.00710283	0.0170466	NA	NA	NA	NA				NA	NA	NA	NA
TRINITY_DN349975_c0_g1	2.60869	1.5341	9.0782	0.00711943	0.0170816	NA	NA	NA	NA				NA	NA	NA	NA
TRINITY_DN386650_c0_g1	8.42754	2.41042	10.1366	0.00712047	0.0170831	NA	NA	NA	NA				NA	NA	NA	NA
TRINITY_DN360794_c0_g1	3.59312	2.31294	9.07444	0.00712932	0.0171015	NA	NA	NA	NA				NA	NA	NA	NA
TRINITY_DN359845_c3_g1	2.12188	2.67995	9.06883	0.00714407	0.0171282	NA	NA	NA	NA				NA	NA	NA	NA
TRINITY_DN381816_c0_g1	7.00255	1.48407	10.1211	0.00715401	0.0171463	NA	NA	NA	NA				NA	NA	NA	NA
TRINITY_DN380074_c0_g2	2.81771	2.04285	9.66647	0.00715731	0.0171523	NA	NA	NA	NA				NA	NA	NA	NA
TRINITY_DN368071_c5_g3	2.71565	3.42132	9.06297	0.00715952	0.0171556	NA	NA	NA	NA				NA	NA	NA	NA
TRINITY_DN370416_c1_g9	2.78366	1.99658	9.05985	0.00716777	0.0171735	NA	NA	NA	NA				NA	NA	NA	NA
TRINITY_DN363782_c7_g2	2.19853	2.62161	9.0513	0.00719041	0.017221	NA	NA	NA	NA				NA	NA	NA	NA
TRINITY_DN360917_c7_g3	4.38157	1.96133	10.1009	0.00719811	0.017225	NA	NA	NA	NA				NA	NA	NA	NA
TRINITY_DN364930_c0_g1	4.58966	2.28042	9.04014	0.00722008	0.0172582	NA	NA	NA	NA				NA	NA	NA	NA
TRINITY_DN371522_c4_g1	3.89766	1.5295	9.62334	0.00723272	0.0172826	NA	NA	NA	NA				NA	NA	NA	NA
TRINITY_DN368706_c3_g1	2.67071	2.63296	9.03313	0.00723878	0.0172944	NA	NA	NA	NA				NA	NA	NA	NA
TRINITY_DN379061_c1_g1	2.11705	2.1834	9.03234	0.00724089	0.0172983	NA	NA	NA	NA				NA	NA	NA	NA
TRINITY_DN359502_c6_g1	5.62927	1.66627	9.28475	0.00724295	0.0173012	NA	NA	NA	NA				NA	NA	NA	NA
TRINITY_DN383040_c7_g1	2.43894	2.19245	9.02694	0.00725536	0.0173261	NA	NA	NA	NA				NA	NA	NA	NA
TRINITY_DN340782_c0_g1	3.17812	2.44633	9.60482	0.00727713	0.0173677	NA	NA	NA	NA				NA	NA	NA	NA
TRINITY_DN376388_c0_g1	2.58945	2.56199	9.01845	0.00727814	0.0173688	NA	NA	NA	NA				NA	NA	NA	NA
TRINITY_DN373593_c2_g1	7.97459	2.12696	10.7318	0.00729303	0.0173966	NA	NA	NA	NA				NA	NA	NA	NA
TRINITY_DN379806_c3_g1	2.96252	1.5526	9.01024	0.00730024	0.0174107	NA	NA	NA	NA				NA	NA	NA	NA
TRINITY_DN369382_c0_g2	2.27043	2.08584	9.26075	0.00730435	0.0174148	NA	NA	NA	NA				NA	NA	NA	NA
TRINITY_DN375348_c0_g1	3.92611	2.31504	9.00806	0.00730612	0.0174181	NA	NA	NA	NA				NA	NA	NA	NA
TRINITY_DN371444_c5_g2	3.64008	1.62999	9.0059	0.00731197	0.0174301	NA	NA	NA	NA				NA	NA	NA	NA
TRINITY_DN359469_c1_g2	2.90343	2.38163	9.00284	0.00732026	0.0174411	NA	NA	NA	NA				NA	NA	NA	NA
TRINITY_DN371898_c0_g2	2.45908	2.6946	9.00223	0.0073219	0.017444	NA	NA	NA	NA				NA	NA	NA	NA
TRINITY_DN373385_c1_g1	2.46086	2.96415	9.24541	0.00734392	0.0174887	NA	NA	NA	NA				NA	NA	NA	NA
TRINITY_DN360547_c0_g5	3.37045	2.44694	10.0263	0.00736346	0.0175255	NA	NA	NA	NA				NA	NA	NA	NA
TRINITY_DN357651_c0_g1	2.75965	2.40076	8.98096	0.00737973	0.0175583	NA	NA	NA	NA				NA	NA	NA	NA
TRINITY_DN388276_c3_g1	2.13419	4.85866	8.97814	0.00738744	0.0175728	NA	NA	NA	NA				NA	NA	NA	NA
TRINITY_DN380770_c0_g1	2.47189	2.41686	8.97601	0.00739326	0.017582	NA	NA	NA	NA				NA	NA	NA	NA
TRINITY_DN387303_c7_g1	2.80207	2.10988	8.96935	0.0074115	0.0176153	NA	NA	NA	NA				NA	NA	NA	NA
TRINITY_DN381902_c6_g2	2.15891	3.35228	9.54021	0.00743444	0.0176639	NA	NA	NA	NA				NA	NA	NA	NA
TRINITY_DN380497_c0_g1	2.35514	3.04629	8.95573	0.00744897	0.017693	NA	NA	NA	NA				NA	NA	NA	NA
TRINITY_DN362662_c4_g4	6.46881	2.70411	9.53109	0.00745695	0.0177076	NA	NA	NA	NA				NA	NA	NA	NA
TRINITY_DN358134_c0_g1	2.52786	2.26934	8.94497	0.00747873	0.0177514	NA	NA	NA	NA				NA	NA	NA	NA
TRINITY_DN377327_c0_g1	2.62187	2.27674	8.9446	0.00747977	0.0177529	NA	NA	NA	NA				NA	NA	NA	NA
TRINITY_DN325545_c0_g1	3.60308	1.726	9.18308	0.00750714	0.0178109	NA	NA	NA	NA				NA	NA	NA	NA
TRINITY_DN376200_c1_g1	3.51799	1.66653	8.93442	0.00750805	0.0178113	NA	NA	NA	NA				NA	NA	NA	NA
TRINITY_DN369113_c0_g1	2.45095	2.64987	8.93266	0.00751294	0.0178197	NA	NA	NA	NA				NA	NA	NA	NA
TRINITY_DN364994_c3_g1	2.91249	2.19335	8.92999	0.00752038	0.0178314	NA	NA	NA	NA				NA	NA	NA	NA
TRINITY_DN364540_c4_g2	2.36418	3.40415	8.92696	0.00752884	0.0178485	NA	NA	NA	NA				NA	NA	NA	NA
TRINITY_DN384783_c7_g1	4.11268	1.72262	9.17458	0.00752971	0.0178496	NA	NA	NA	NA				NA	NA	NA	NA
TRINITY_DN344882_c0_g1	2.37816	2.31132	8.92204	0.0075426	0.0178772	NA	NA	NA	NA				NA	NA	NA	NA
TRINITY_DN367594_c1_g1	4.00415	1.32479	9.48475	0.00757259	0.0179403	NA	NA	NA	NA				NA	NA	NA	NA
TRINITY_DN386524_c4_g1	3.09735	1.7628	8.91147	0.00757224	0.0179403	NA	NA	NA	NA				NA	NA	NA	NA
TRINITY_DN387045_c3_g4	2.76187	1.88786	8.9108	0.00757413	0.017942	NA	NA	NA	NA				NA	NA	NA	NA
TRINITY_DN334778_c0_g1	3.6977	1.4917	10.5791	0.00760405	0.0180023	NA	NA	NA	NA				NA	NA	NA	NA
TRINITY_DN340301_c0_g1	2.8919	2.19762	8.89862	0.00760846	0.0180103	NA	NA	NA	NA				NA	NA	NA	NA
TRINITY_DN347529_c2_g1	3.35199	1.83458	9.14252	0.00761555	0.0180241	NA	NA	NA	NA				NA	NA	NA	NA
TRINITY_DN349579_c7_g1	2.33322	2.45644	8.88619	0.00764368	0.0180755	NA	NA	NA	NA				NA	NA	NA	NA
TRINITY_DN375042_c0_g1	2.68606	2.75818	9.13187	0.0076443	0.0180755	NA	NA	NA	NA				NA	NA	NA	NA
TRINITY_DN376227_c1_g1	2.63071	2.2713	8.88591	0.00764446	0.0180755	NA	NA	NA	NA				NA	NA	NA	NA
TRINITY_DN378555_c0_g1	2.76925	2.86595	8.88152	0.00765695	0.0181001	NA	NA	NA	NA				NA	NA	NA	NA
TRINITY_DN375043_c7_g1	2.20403	2.34678	8.88036	0.00766026	0.0181069	NA	NA	NA	NA				NA	NA	NA	NA
TRINITY_DN374434_c4_g1	2.24495	2.69705	8.87834	0.00766601	0.0181194	NA	NA	NA	NA				NA	NA	NA	NA
TRINITY_DN362366_c11_g1	3.94327	1.92448	8.87656	0.00767106	0.0181289	NA	NA	NA	NA				NA	NA	NA	NA
TRINITY_DN385165_c0_g1	2.52447	6.45451	8.86707	0.00769819	0.0181785	NA	NA	NA	NA				NA	NA	NA	NA
TRINITY_DN365047_c0_g1	3.03301	2.46924	8.86473	0.0077049	0.0181895	NA	NA	NA	NA				NA	NA	NA	NA
TRINITY_DN376559_c0_g1	3.2888	2.66799	8.86469	0.00770499	0.0181895	NA	NA	NA	NA				NA	NA	NA	NA
TRINITY_DN379962_c0_g1	6.71821	1.31254	9.87626	0.00770982	0.0181957	NA	NA	NA	NA				NA	NA	NA	NA
TRINITY_DN365742_c2_g3	2.08362	2.26327	8.86188	0.00771306	0.0181995	NA	NA	NA	NA				NA	NA	NA	NA
TRINITY_DN386438_c0_g1	2.198	4.33346	8.85829	0.00772336	0.0182157	NA	NA	NA	NA				NA	NA	NA	NA
TRINITY_DN353364_c0_g1	3.09221	2.59031	8.85339	0.00773745	0.0182429	NA	NA	NA	NA				NA	NA	NA	NA
TRINITY_DN383275_c0_g3	2.90051	2.50538	8.85201	0.00774144	0.0182503	NA	NA	NA	NA				NA	NA	NA	NA
TRINITY_DN363608_c0_g1	2.34704	3.73364	8.84993	0.00774744	0.0182635	NA	NA	NA	NA				NA	NA	NA	NA
TRINITY_DN371764_c0_g1	2.6865	2.09709	9.08832	0.0077632	0.0182915	NA	NA	NA	NA				NA	NA	NA	NA
TRINITY_DN357413_c0_g1	2.57984	2.64776	8.83279	0.00779703	0.0183571	NA	NA	NA	NA				NA	NA	NA	NA
TRINITY_DN379246_c0_g2	2.30245	3.33877	8.83292	0.00779666	0.0183571	NA	NA	NA	NA				NA	NA	NA	NA
TRINITY_DN364391_c2_g2	3.38179	1.74843	8.82386	0.007823	0.0184106	NA	NA	NA	NA				NA	NA	NA	NA
TRINITY_DN367260_c2_g1	2.68566	1.96953	8.82379	0.00782322	0.0184106	NA	NA	NA	NA				NA	NA	NA	NA
TRINITY_DN378240_c3_g1	5.68351	2.7727	11.5091	0.00782654	0.0184172	NA	NA	NA	NA				NA	NA	NA	NA
TRINITY_DN377058_c0_g1	2.35049	3.23423	9.06242	0.00783489	0.0184324	NA	NA	NA	NA				NA	NA	NA	NA
TRINITY_DN353570_c0_g1	3.32202	1.27957	8.81412	0.00785145	0.0184635	NA	NA	NA	NA				NA	NA	NA	NA
TRINITY_DN387203_c0_g1	2.39533	3.46496	8.81382	0.00785233	0.0184635	NA	NA	NA	NA				NA	NA	NA	NA
TRINITY_DN365365_c7_g1	2.63275	3.3337	8.80742	0.0078711	0.0184979	NA	NA	NA	NA				NA	NA	NA	NA
TRINITY_DN382384_c1_g1	2.37852	2.27385	8.80126	0.00788919	0.0185343	NA	NA	NA	NA				NA	NA	NA	NA
TRINITY_DN380390_c3_g1	2.09122	3.3511	8.8001	0.00789262	0.0185413	NA	NA	NA	NA				NA	NA	NA	NA
TRINITY_DN361409_c2_g3	2.91844	2.73457	9.35955	0.00789538	0.0185457	NA	NA	NA	NA				NA	NA	NA	NA
TRINITY_DN385383_c1_g2	2.37431	2.98523	8.79804	0.00789867	0.0185514	NA	NA	NA	NA				NA	NA	NA	NA
TRINITY_DN293964_c0_g1	3.66808	1.5956	9.35558	0.00790588	0.0185663	NA	NA	NA	NA				NA	NA	NA	NA
TRINITY_DN355931_c6_g1	3.04473	2.14669	8.78444	0.00793886	0.0186364	NA	NA	NA	NA				NA	NA	NA	NA
TRINITY_DN373391_c3_g1	2.60911	2.16472	9.02399	0.00794264	0.0186424	NA	NA	NA	NA				NA	NA	NA	NA
TRINITY_DN367081_c0_g1	2.33092	3.68541	8.78139	0.0079479	0.0186504	NA	NA	NA	NA				NA	NA	NA	NA
TRINITY_DN373224_c6_g3	2.17661	3.4627	8.7809	0.00794936	0.0186521	NA	NA	NA	NA				NA	NA	NA	NA
TRINITY_DN376348_c2_g1	2.39894	2.23463	8.77654	0.00796231	0.0186794	NA	NA	NA	NA				NA	NA	NA	NA
TRINITY_DN382380_c0_g3	3.01704	2.86153	8.77431	0.00796894	0.0186929	NA	NA	NA	NA				NA	NA	NA	NA
TRINITY_DN373547_c0_g1	3.39587	1.55107	8.77277	0.00797352	0.0187015	NA	NA	NA	NA				NA	NA	NA	NA
TRINITY_DN380613_c6_g1	2.61723	2.22201	8.76791	0.00798802	0.0187284	NA	NA	NA	NA				NA	NA	NA	NA
TRINITY_DN355151_c1_g1	2.57915	1.67973	9.32243	0.00799408	0.0187405	NA	NA	NA	NA				NA	NA	NA	NA
TRINITY_DN229908_c0_g1	5.67496	1.42971	11.4181	0.00799633	0.0187448	NA	NA	NA	NA				NA	NA	NA	NA
TRINITY_DN366971_c0_g1	3.9236	2.15426	9.75402	0.00800603	0.0187634	NA	NA	NA	NA				NA	NA	NA	NA
TRINITY_DN372760_c7_g1	2.53071	1.73266	8.7597	0.00801255	0.0187746	NA	NA	NA	NA				NA	NA	NA	NA
TRINITY_DN365839_c0_g2	2.12622	3.27076	8.75784	0.00801813	0.0187845	NA	NA	NA	NA				NA	NA	NA	NA
TRINITY_DN361357_c0_g3	3.37207	2.00017	9.31214	0.00802171	0.0187898	NA	NA	NA	NA				NA	NA	NA	NA
TRINITY_DN380045_c4_g1	2.52399	1.88411	8.99444	0.00802664	0.0187962	NA	NA	NA	NA				NA	NA	NA	NA
TRINITY_DN374305_c3_g2	3.04839	2.96159	8.74846	0.00804629	0.0188381	NA	NA	NA	NA				NA	NA	NA	NA
TRINITY_DN353060_c0_g1	4.09353	1.97935	9.29829	0.00805903	0.0188659	NA	NA	NA	NA				NA	NA	NA	NA
TRINITY_DN383970_c2_g3	2.78887	1.7986	8.74327	0.00806189	0.0188716	NA	NA	NA	NA				NA	NA	NA	NA
TRINITY_DN377091_c3_g3	2.17441	2.04495	8.73396	0.00809003	0.0189291	NA	NA	NA	NA				NA	NA	NA	NA
TRINITY_DN359947_c0_g1	3.01873	2.16021	8.96803	0.00810256	0.0189533	NA	NA	NA	NA				NA	NA	NA	NA
TRINITY_DN359528_c6_g1	2.13517	2.80663	8.72731	0.0081102	0.018969	NA	NA	NA	NA				NA	NA	NA	NA
TRINITY_DN344531_c0_g1	5.79002	1.86437	9.27919	0.00811085	0.0189695	NA	NA	NA	NA				NA	NA	NA	NA
TRINITY_DN366950_c0_g1	7.49905	1.88991	9.70616	0.00812558	0.0189957	NA	NA	NA	NA				NA	NA	NA	NA
TRINITY_DN375072_c0_g1	2.92002	2.02066	8.72047	0.00813097	0.0190053	NA	NA	NA	NA				NA	NA	NA	NA
TRINITY_DN364896_c8_g2	5.79006	1.46507	8.95802	0.00813156	0.0190055	NA	NA	NA	NA				NA	NA	NA	NA
TRINITY_DN373639_c3_g1	3.44891	2.13174	8.95555	0.00813872	0.0190203	NA	NA	NA	NA				NA	NA	NA	NA
TRINITY_DN387045_c3_g2	2.33193	2.11177	8.7113	0.00815893	0.019059	NA	NA	NA	NA				NA	NA	NA	NA
TRINITY_DN375153_c0_g1	2.65808	3.78037	8.7041	0.00818097	0.0191039	NA	NA	NA	NA				NA	NA	NA	NA
TRINITY_DN387449_c3_g1	2.62843	2.34026	8.70357	0.00818259	0.019106	NA	NA	NA	NA				NA	NA	NA	NA
TRINITY_DN388560_c0_g1	8.41391	2.51158	9.68271	0.00818491	0.0191083	NA	NA	NA	NA				NA	NA	NA	NA
TRINITY_DN375703_c2_g1	2.4297	3.34994	8.70254	0.00818573	0.0191091	NA	NA	NA	NA				NA	NA	NA	NA
TRINITY_DN362158_c0_g1	5.43174	1.30411	10.3055	0.00820195	0.0191376	NA	NA	NA	NA				NA	NA	NA	NA
TRINITY_DN382188_c0_g2	2.76557	3.32047	8.69416	0.00821149	0.0191567	NA	NA	NA	NA				NA	NA	NA	NA
TRINITY_DN366951_c2_g1	2.82474	3.13537	8.69379	0.00821262	0.0191574	NA	NA	NA	NA				NA	NA	NA	NA
TRINITY_DN380641_c0_g1	2.36392	2.13752	8.69376	0.0082127	0.0191574	NA	NA	NA	NA				NA	NA	NA	NA
TRINITY_DN375972_c0_g1	2.2463	4.28387	8.69017	0.00822377	0.019178	NA	NA	NA	NA				NA	NA	NA	NA
TRINITY_DN378067_c0_g1	2.15366	4.53726	8.68522	0.00823903	0.0192052	NA	NA	NA	NA				NA	NA	NA	NA
TRINITY_DN376220_c0_g1	3.30886	1.29326	9.23161	0.0082416	0.0192091	NA	NA	NA	NA				NA	NA	NA	NA
TRINITY_DN381477_c0_g1	3.69267	2.18928	9.22412	0.00826242	0.0192503	NA	NA	NA	NA				NA	NA	NA	NA
TRINITY_DN360570_c0_g1	2.48519	3.45145	8.67551	0.00826909	0.0192627	NA	NA	NA	NA				NA	NA	NA	NA
TRINITY_DN357310_c8_g1	2.1078	2.93104	8.67505	0.00827053	0.019265	NA	NA	NA	NA				NA	NA	NA	NA
TRINITY_DN377637_c2_g1	2.59862	1.72626	9.20827	0.00830662	0.0193343	NA	NA	NA	NA				NA	NA	NA	NA
TRINITY_DN365748_c2_g1	2.25055	3.16948	8.66227	0.00831029	0.0193418	NA	NA	NA	NA				NA	NA	NA	NA
TRINITY_DN350681_c0_g1	2.81997	1.19628	9.20448	0.00831726	0.0193528	NA	NA	NA	NA				NA	NA	NA	NA
TRINITY_DN361769_c2_g1	4.19436	1.82591	8.89376	0.00832044	0.0193591	NA	NA	NA	NA				NA	NA	NA	NA
TRINITY_DN380599_c2_g2	2.40405	2.38987	8.64616	0.00836069	0.0194379	NA	NA	NA	NA				NA	NA	NA	NA
TRINITY_DN352320_c0_g1	3.30772	1.57631	9.61016	0.00837171	0.0194594	NA	NA	NA	NA				NA	NA	NA	NA
TRINITY_DN369932_c5_g3	2.69091	1.72908	8.63878	0.00838389	0.0194845	NA	NA	NA	NA				NA	NA	NA	NA
TRINITY_DN384265_c2_g3	2.26756	2.37762	8.63679	0.00839015	0.0194937	NA	NA	NA	NA				NA	NA	NA	NA
TRINITY_DN385487_c2_g2	2.16842	2.46665	8.63123	0.0084077	0.019526	NA	NA	NA	NA				NA	NA	NA	NA
TRINITY_DN362384_c1_g1	2.39367	2.4145	8.62989	0.00841195	0.019532	NA	NA	NA	NA				NA	NA	NA	NA
TRINITY_DN387553_c0_g1	2.16413	2.20337	8.63001	0.00841157	0.019532	NA	NA	NA	NA				NA	NA	NA	NA
TRINITY_DN380098_c2_g1	2.16582	3.00984	8.62782	0.0084185	0.0195416	NA	NA	NA	NA				NA	NA	NA	NA
TRINITY_DN385707_c0_g1	2.3751	3.70856	8.6237	0.00843152	0.0195612	NA	NA	NA	NA				NA	NA	NA	NA
TRINITY_DN366793_c3_g1	2.41995	2.94768	8.6166	0.00845408	0.0196071	NA	NA	NA	NA				NA	NA	NA	NA
TRINITY_DN378837_c8_g2	2.27584	2.09832	9.15335	0.00846196	0.0196222	NA	NA	NA	NA				NA	NA	NA	NA
TRINITY_DN358357_c9_g1	2.09711	2.46577	9.56782	0.00848303	0.0196668	NA	NA	NA	NA				NA	NA	NA	NA
TRINITY_DN343899_c0_g1	9.07679	4.59905	9.1427	0.00849245	0.0196843	NA	NA	NA	NA				NA	NA	NA	NA
TRINITY_DN357085_c0_g1	2.34885	2.37295	8.83429	0.00849971	0.0196937	NA	NA	NA	NA				NA	NA	NA	NA
TRINITY_DN384470_c4_g1	2.27082	4.48585	8.59854	0.00851169	0.0197163	NA	NA	NA	NA				NA	NA	NA	NA
TRINITY_DN379182_c3_g1	2.19753	2.47521	8.58794	0.00854575	0.0197875	NA	NA	NA	NA				NA	NA	NA	NA
TRINITY_DN382997_c0_g4	3.14442	2.18877	8.58043	0.00856994	0.0198371	NA	NA	NA	NA				NA	NA	NA	NA
TRINITY_DN379452_c0_g1	2.31548	2.96128	8.57496	0.00858763	0.0198716	NA	NA	NA	NA				NA	NA	NA	NA
TRINITY_DN338626_c0_g1	4.03188	1.89702	8.57335	0.00859282	0.0198814	NA	NA	NA	NA				NA	NA	NA	NA
TRINITY_DN383035_c0_g1	2.28715	2.39447	8.57299	0.008594	0.0198831	NA	NA	NA	NA				NA	NA	NA	NA
TRINITY_DN385373_c1_g1	2.61159	1.59146	8.57223	0.00859647	0.0198868	NA	NA	NA	NA				NA	NA	NA	NA
TRINITY_DN370358_c0_g1	3.70988	1.90014	8.57045	0.00860222	0.0198956	NA	NA	NA	NA				NA	NA	NA	NA
TRINITY_DN362642_c0_g1	2.02516	1.9037	10.1328	0.008608	0.0199068	NA	NA	NA	NA				NA	NA	NA	NA
TRINITY_DN374729_c0_g2	2.99408	2.74962	8.56623	0.00861592	0.0199208	NA	NA	NA	NA				NA	NA	NA	NA
TRINITY_DN386691_c5_g1	2.05425	2.70387	8.56508	0.00861963	0.0199284	NA	NA	NA	NA				NA	NA	NA	NA
TRINITY_DN381647_c0_g1	2.27477	2.15827	8.56378	0.00862386	0.019936	NA	NA	NA	NA				NA	NA	NA	NA
TRINITY_DN363965_c3_g2	2.00556	2.92431	8.56322	0.00862569	0.0199391	NA	NA	NA	NA				NA	NA	NA	NA
TRINITY_DN379081_c5_g1	2.19398	2.67663	8.56293	0.00862665	0.0199403	NA	NA	NA	NA				NA	NA	NA	NA
TRINITY_DN371632_c0_g1	2.45948	3.32665	8.56142	0.00863155	0.0199484	NA	NA	NA	NA				NA	NA	NA	NA
TRINITY_DN359397_c9_g1	3.11	1.85616	8.79122	0.00863226	0.0199489	NA	NA	NA	NA				NA	NA	NA	NA
TRINITY_DN377408_c7_g1	2.07456	2.34618	8.55815	0.00864218	0.0199686	NA	NA	NA	NA				NA	NA	NA	NA
TRINITY_DN377873_c2_g1	2.25942	2.20067	8.55712	0.00864554	0.0199721	NA	NA	NA	NA				NA	NA	NA	NA
TRINITY_DN360324_c0_g1	7.69467	4.52148	9.08756	0.00865241	0.0199869	NA	NA	NA	NA				NA	NA	NA	NA
TRINITY_DN364656_c7_g1	3.21955	2.50395	8.55314	0.00865853	0.0199967	NA	NA	NA	NA				NA	NA	NA	NA
TRINITY_DN364600_c2_g1	2.41004	3.56478	8.55063	0.00866673	0.0200113	NA	NA	NA	NA				NA	NA	NA	NA
TRINITY_DN341620_c0_g1	2.68249	2.85967	8.54981	0.00866941	0.0200142	NA	NA	NA	NA				NA	NA	NA	NA
TRINITY_DN376457_c3_g3	3.57506	1.81809	8.55007	0.00866856	0.0200142	NA	NA	NA	NA				NA	NA	NA	NA
TRINITY_DN381784_c0_g1	3.20708	1.65928	8.77942	0.00866897	0.0200142	NA	NA	NA	NA				NA	NA	NA	NA
TRINITY_DN365243_c1_g3	2.30626	3.73325	8.54793	0.00867558	0.0200252	NA	NA	NA	NA				NA	NA	NA	NA
TRINITY_DN373090_c2_g2	2.3153	2.88164	8.54765	0.00867649	0.0200262	NA	NA	NA	NA				NA	NA	NA	NA
TRINITY_DN220992_c0_g1	3.21566	2.25455	8.54732	0.00867755	0.0200276	NA	NA	NA	NA				NA	NA	NA	NA
TRINITY_DN365712_c0_g1	2.00546	2.55793	8.54704	0.00867848	0.0200287	NA	NA	NA	NA				NA	NA	NA	NA
TRINITY_DN368542_c2_g2	2.404	2.01905	8.54269	0.00869273	0.0200561	NA	NA	NA	NA				NA	NA	NA	NA
TRINITY_DN364700_c0_g1	2.13438	2.53798	8.53852	0.0087064	0.0200823	NA	NA	NA	NA				NA	NA	NA	NA
TRINITY_DN378462_c0_g1	3.16033	2.25268	8.53604	0.00871459	0.0201001	NA	NA	NA	NA				NA	NA	NA	NA
TRINITY_DN360890_c0_g1	3.11861	1.69108	8.53207	0.00872766	0.0201226	NA	NA	NA	NA				NA	NA	NA	NA
TRINITY_DN378030_c0_g1	2.41971	2.42033	8.5311	0.00873085	0.0201289	NA	NA	NA	NA				NA	NA	NA	NA
TRINITY_DN371541_c0_g1	2.41486	2.69378	8.52593	0.00874788	0.0201605	NA	NA	NA	NA				NA	NA	NA	NA
TRINITY_DN366206_c6_g1	4.04596	1.88435	8.52487	0.0087514	0.0201665	NA	NA	NA	NA				NA	NA	NA	NA
TRINITY_DN374286_c2_g1	2.0067	3.56515	8.52349	0.00875594	0.0201748	NA	NA	NA	NA				NA	NA	NA	NA
TRINITY_DN367383_c1_g1	2.31726	3.79375	8.52206	0.00876068	0.0201824	NA	NA	NA	NA				NA	NA	NA	NA
TRINITY_DN369666_c4_g1	2.21779	2.32697	8.52231	0.00875986	0.0201824	NA	NA	NA	NA				NA	NA	NA	NA
TRINITY_DN377222_c0_g4	2.3863	2.36678	8.51545	0.00878259	0.0202226	NA	NA	NA	NA				NA	NA	NA	NA
TRINITY_DN385207_c4_g1	2.11065	2.71486	8.74077	0.0087905	0.0202375	NA	NA	NA	NA				NA	NA	NA	NA
TRINITY_DN346386_c0_g1	2.62412	2.11402	8.51198	0.00879409	0.0202441	NA	NA	NA	NA				NA	NA	NA	NA
TRINITY_DN376520_c9_g2	2.22827	2.68831	8.50708	0.00881039	0.0202762	NA	NA	NA	NA				NA	NA	NA	NA
TRINITY_DN372370_c3_g2	2.05921	2.40383	8.50451	0.00881897	0.0202938	NA	NA	NA	NA				NA	NA	NA	NA
TRINITY_DN371121_c0_g1	2.09342	2.66538	8.50211	0.00882698	0.0203058	NA	NA	NA	NA				NA	NA	NA	NA
TRINITY_DN350830_c0_g1	3.07096	2.18571	8.49551	0.00884901	0.0203504	NA	NA	NA	NA				NA	NA	NA	NA
TRINITY_DN377654_c1_g3	2.15251	3.39385	8.7161	0.00886904	0.0203859	NA	NA	NA	NA				NA	NA	NA	NA
TRINITY_DN346658_c0_g1	2.38825	3.2868	8.47813	0.00890739	0.0204642	NA	NA	NA	NA				NA	NA	NA	NA
TRINITY_DN365914_c5_g1	2.62098	2.21449	8.45502	0.00898565	0.0206207	NA	NA	NA	NA				NA	NA	NA	NA
TRINITY_DN385369_c0_g1	3.69342	1.70348	9.97991	0.00898751	0.0206228	NA	NA	NA	NA				NA	NA	NA	NA
TRINITY_DN368670_c6_g1	2.21349	2.26182	8.45068	0.00900044	0.0206424	NA	NA	NA	NA				NA	NA	NA	NA
TRINITY_DN363793_c12_g1	2.31518	3.25071	8.45029	0.00900178	0.0206444	NA	NA	NA	NA				NA	NA	NA	NA
TRINITY_DN377654_c1_g8	2.14514	4.4071	8.44525	0.00901895	0.0206775	NA	NA	NA	NA				NA	NA	NA	NA
TRINITY_DN355123_c0_g1	2.75462	2.22646	8.44417	0.00902268	0.0206846	NA	NA	NA	NA				NA	NA	NA	NA
TRINITY_DN379161_c2_g1	2.21679	2.48179	8.44317	0.0090261	0.0206902	NA	NA	NA	NA				NA	NA	NA	NA
TRINITY_DN361032_c0_g4	2.62568	2.61472	8.443	0.00902666	0.0206904	NA	NA	NA	NA				NA	NA	NA	NA
TRINITY_DN386931_c1_g3	8.74227	2.86711	9.36507	0.00904051	0.0207177	NA	NA	NA	NA				NA	NA	NA	NA
TRINITY_DN371928_c0_g1	2.53851	2.80026	8.42889	0.00907509	0.0207847	NA	NA	NA	NA				NA	NA	NA	NA
TRINITY_DN379996_c1_g1	2.26229	2.81909	8.42284	0.00909592	0.0208246	NA	NA	NA	NA				NA	NA	NA	NA
TRINITY_DN370641_c0_g1	2.14017	4.18278	8.41923	0.0091084	0.0208475	NA	NA	NA	NA				NA	NA	NA	NA
TRINITY_DN388234_c0_g1	2.14998	3.33441	8.41438	0.00912515	0.0208802	NA	NA	NA	NA				NA	NA	NA	NA
TRINITY_DN378554_c3_g1	3.10426	1.48685	8.63596	0.0091298	0.0208876	NA	NA	NA	NA				NA	NA	NA	NA
TRINITY_DN369830_c3_g5	2.33459	1.98544	8.41078	0.00913765	0.0209033	NA	NA	NA	NA				NA	NA	NA	NA
TRINITY_DN355641_c2_g2	2.03476	2.82042	8.4078	0.00914799	0.0209214	NA	NA	NA	NA				NA	NA	NA	NA
TRINITY_DN378839_c2_g1	2.53051	2.16928	8.40728	0.0091498	0.0209233	NA	NA	NA	NA				NA	NA	NA	NA
TRINITY_DN386980_c3_g3	2.13632	1.71703	8.62752	0.00915777	0.0209359	NA	NA	NA	NA				NA	NA	NA	NA
TRINITY_DN355868_c0_g1	2.6474	1.67702	8.40421	0.00916045	0.0209388	NA	NA	NA	NA				NA	NA	NA	NA
TRINITY_DN387722_c8_g1	2.85492	2.24639	8.40391	0.0091615	0.0209388	NA	NA	NA	NA				NA	NA	NA	NA
TRINITY_DN365329_c0_g1	3.30011	2.1008	8.91909	0.00916292	0.0209409	NA	NA	NA	NA				NA	NA	NA	NA
TRINITY_DN378025_c0_g2	3.59584	2.84704	8.40294	0.00916488	0.0209421	NA	NA	NA	NA				NA	NA	NA	NA
TRINITY_DN377692_c1_g1	2.39696	1.474	8.6233	0.00917181	0.0209546	NA	NA	NA	NA				NA	NA	NA	NA
TRINITY_DN359275_c0_g1	3.97261	1.77255	9.90764	0.00917386	0.0209559	NA	NA	NA	NA				NA	NA	NA	NA
TRINITY_DN377955_c0_g2	3.12478	2.58123	8.39738	0.00918423	0.0209724	NA	NA	NA	NA				NA	NA	NA	NA
TRINITY_DN368302_c3_g6	3.17142	1.79286	8.61874	0.00918697	0.0209769	NA	NA	NA	NA				NA	NA	NA	NA
TRINITY_DN374348_c2_g1	2.3662	2.23644	8.39621	0.00918833	0.0209777	NA	NA	NA	NA				NA	NA	NA	NA
TRINITY_DN374056_c0_g1	2.61496	2.19552	8.61602	0.00919603	0.020993	NA	NA	NA	NA				NA	NA	NA	NA
TRINITY_DN383969_c1_g1	2.61826	4.12732	8.3941	0.00919569	0.020993	NA	NA	NA	NA				NA	NA	NA	NA
TRINITY_DN361616_c0_g1	3.70215	1.65638	8.38763	0.00921833	0.0210372	NA	NA	NA	NA				NA	NA	NA	NA
TRINITY_DN371350_c3_g1	2.01864	2.75949	8.38718	0.00921989	0.0210397	NA	NA	NA	NA				NA	NA	NA	NA
TRINITY_DN338028_c0_g1	2.86936	1.56628	8.60632	0.00922844	0.0210558	NA	NA	NA	NA				NA	NA	NA	NA
TRINITY_DN383590_c2_g1	3.0304	2.85927	8.38403	0.00923095	0.0210604	NA	NA	NA	NA				NA	NA	NA	NA
TRINITY_DN367865_c1_g1	2.91564	2.4488	8.38321	0.00923382	0.0210636	NA	NA	NA	NA				NA	NA	NA	NA
TRINITY_DN378637_c5_g2	2.63355	1.98413	8.38143	0.00924007	0.0210767	NA	NA	NA	NA				NA	NA	NA	NA
TRINITY_DN341648_c2_g1	4.19157	1.49865	9.28969	0.00925857	0.0211144	NA	NA	NA	NA				NA	NA	NA	NA
TRINITY_DN368459_c1_g1	4.36285	1.81375	8.3719	0.0092736	0.021143	NA	NA	NA	NA				NA	NA	NA	NA
TRINITY_DN381659_c6_g2	2.03334	2.9911	8.35943	0.00931767	0.0212254	NA	NA	NA	NA				NA	NA	NA	NA
TRINITY_DN360524_c1_g1	2.39059	2.11222	8.35856	0.00932078	0.0212282	NA	NA	NA	NA				NA	NA	NA	NA
TRINITY_DN387862_c4_g2	2.18445	2.32257	8.35853	0.00932089	0.0212282	NA	NA	NA	NA				NA	NA	NA	NA
TRINITY_DN386303_c2_g1	2.12673	4.26023	8.35236	0.0093428	0.0212702	NA	NA	NA	NA				NA	NA	NA	NA
TRINITY_DN359189_c0_g1	2.39354	3.13713	8.34887	0.00935521	0.0212939	NA	NA	NA	NA				NA	NA	NA	NA
TRINITY_DN237849_c0_g1	4.81384	2.39318	8.85264	0.00937372	0.021327	NA	NA	NA	NA				NA	NA	NA	NA
TRINITY_DN363917_c0_g1	2.82495	2.72731	8.3416	0.00938114	0.0213359	NA	NA	NA	NA				NA	NA	NA	NA
TRINITY_DN388309_c3_g1	2.02557	2.30311	8.34052	0.00938498	0.0213435	NA	NA	NA	NA				NA	NA	NA	NA
TRINITY_DN360028_c0_g2	3.45122	1.79736	8.33989	0.00938724	0.0213464	NA	NA	NA	NA				NA	NA	NA	NA
TRINITY_DN365263_c2_g4	3.30291	2.01692	8.33884	0.00939097	0.0213537	NA	NA	NA	NA				NA	NA	NA	NA
TRINITY_DN381180_c8_g1	4.48941	1.84884	8.33825	0.00939311	0.0213563	NA	NA	NA	NA				NA	NA	NA	NA
TRINITY_DN382065_c2_g1	2.69063	2.03983	8.55744	0.00939376	0.0213566	NA	NA	NA	NA				NA	NA	NA	NA
TRINITY_DN366464_c2_g2	4.18175	1.96471	9.7996	0.00946111	0.0214835	NA	NA	NA	NA				NA	NA	NA	NA
TRINITY_DN362906_c0_g1	2.0217	3.83309	8.31444	0.00947868	0.0215165	NA	NA	NA	NA				NA	NA	NA	NA
TRINITY_DN361704_c1_g3	3.68436	2.33464	8.3134	0.00948246	0.0215205	NA	NA	NA	NA				NA	NA	NA	NA
TRINITY_DN371472_c2_g1	2.31739	2.12886	8.31034	0.0094935	0.0215422	NA	NA	NA	NA				NA	NA	NA	NA
TRINITY_DN363400_c0_g1	2.62707	2.07358	8.30545	0.00951123	0.0215755	NA	NA	NA	NA				NA	NA	NA	NA
TRINITY_DN387216_c1_g2	2.71644	1.89157	8.30249	0.009522	0.0215942	NA	NA	NA	NA				NA	NA	NA	NA
TRINITY_DN374965_c2_g4	2.77991	1.91706	8.30051	0.00952917	0.0216059	NA	NA	NA	NA				NA	NA	NA	NA
TRINITY_DN383381_c6_g1	2.6702	2.63156	8.3005	0.0095292	0.0216059	NA	NA	NA	NA				NA	NA	NA	NA
TRINITY_DN382668_c2_g1	2.55278	2.6433	8.29696	0.00954208	0.0216294	NA	NA	NA	NA				NA	NA	NA	NA
TRINITY_DN379793_c1_g1	3.64524	2.06595	8.51168	0.00955154	0.0216486	NA	NA	NA	NA				NA	NA	NA	NA
TRINITY_DN375096_c0_g1	3.22961	1.8167	8.29243	0.00955859	0.0216611	NA	NA	NA	NA				NA	NA	NA	NA
TRINITY_DN381799_c0_g2	2.38726	2.97655	8.50465	0.00957603	0.0216926	NA	NA	NA	NA				NA	NA	NA	NA
TRINITY_DN376435_c4_g1	4.25639	1.84058	8.7895	0.00957915	0.0216966	NA	NA	NA	NA				NA	NA	NA	NA
TRINITY_DN378869_c2_g2	3.31269	2.62188	8.28636	0.00958076	0.0216966	NA	NA	NA	NA				NA	NA	NA	NA
TRINITY_DN379193_c0_g1	7.858	1.94352	9.18198	0.00958085	0.0216966	NA	NA	NA	NA				NA	NA	NA	NA
TRINITY_DN378764_c1_g1	2.27503	1.75122	8.50227	0.00958436	0.0217022	NA	NA	NA	NA				NA	NA	NA	NA
TRINITY_DN359409_c4_g3	2.3972	2.74115	8.2807	0.0096015	0.0217295	NA	NA	NA	NA				NA	NA	NA	NA
TRINITY_DN381781_c3_g1	2.13807	2.2424	8.28057	0.00960198	0.0217295	NA	NA	NA	NA				NA	NA	NA	NA
TRINITY_DN373883_c4_g2	2.5613	1.97383	8.27676	0.00961593	0.0217583	NA	NA	NA	NA				NA	NA	NA	NA
TRINITY_DN351804_c0_g1	2.69704	2.19507	8.49128	0.00962283	0.0217675	NA	NA	NA	NA				NA	NA	NA	NA
TRINITY_DN365501_c1_g3	2.61304	2.10251	8.26783	0.0096488	0.021819	NA	NA	NA	NA				NA	NA	NA	NA
TRINITY_DN354852_c0_g1	2.78143	1.72539	8.26664	0.00965318	0.0218257	NA	NA	NA	NA				NA	NA	NA	NA
TRINITY_DN371296_c2_g1	4.73565	2.68953	10.6376	0.00965518	0.021828	NA	NA	NA	NA				NA	NA	NA	NA
TRINITY_DN386761_c2_g1	2.25371	3.02072	8.26609	0.00965522	0.021828	NA	NA	NA	NA				NA	NA	NA	NA
TRINITY_DN340884_c0_g1	3.44394	1.01656	8.76608	0.00965665	0.02183	NA	NA	NA	NA				NA	NA	NA	NA
TRINITY_DN359981_c4_g1	3.1373	3.42442	8.26371	0.009664	0.0218421	NA	NA	NA	NA				NA	NA	NA	NA
TRINITY_DN375659_c0_g1	2.8677	2.29509	8.47655	0.0096747	0.021857	NA	NA	NA	NA				NA	NA	NA	NA
TRINITY_DN377195_c0_g1	2.7902	1.6253	8.26111	0.00967359	0.021857	NA	NA	NA	NA				NA	NA	NA	NA
TRINITY_DN382754_c3_g2	2.01315	3.32281	8.2609	0.00967438	0.021857	NA	NA	NA	NA				NA	NA	NA	NA
TRINITY_DN382433_c3_g3	2.10761	3.95396	8.26057	0.00967558	0.0218579	NA	NA	NA	NA				NA	NA	NA	NA
TRINITY_DN362441_c0_g1	3.03317	2.65282	8.25674	0.00968978	0.0218842	NA	NA	NA	NA				NA	NA	NA	NA
TRINITY_DN356276_c0_g1	4.07012	1.69361	8.25178	0.00970817	0.0219176	NA	NA	NA	NA				NA	NA	NA	NA
TRINITY_DN381639_c0_g1	8.57321	2.5424	9.13955	0.00971139	0.0219222	NA	NA	NA	NA				NA	NA	NA	NA
TRINITY_DN366957_c4_g3	3.85337	1.77868	8.747	0.00972034	0.021937	NA	NA	NA	NA				NA	NA	NA	NA
TRINITY_DN383597_c1_g1	2.09394	1.90094	8.24689	0.00972633	0.021947	NA	NA	NA	NA				NA	NA	NA	NA
TRINITY_DN346705_c0_g1	2.96157	1.60959	8.2419	0.00974489	0.0219784	NA	NA	NA	NA				NA	NA	NA	NA
TRINITY_DN366330_c3_g1	2.41865	2.69892	8.24105	0.00974808	0.0219821	NA	NA	NA	NA				NA	NA	NA	NA
TRINITY_DN380608_c8_g1	2.2567	2.69816	8.24115	0.00974769	0.0219821	NA	NA	NA	NA				NA	NA	NA	NA
TRINITY_DN372220_c2_g1	2.03069	2.16974	8.23082	0.0097863	0.022059	NA	NA	NA	NA				NA	NA	NA	NA
TRINITY_DN260180_c0_g1	4.38613	1.59193	10.5729	0.00981083	0.0221097	NA	NA	NA	NA				NA	NA	NA	NA
TRINITY_DN371540_c1_g2	3.0371	2.16985	8.43122	0.00983632	0.0221531	NA	NA	NA	NA				NA	NA	NA	NA
TRINITY_DN359753_c3_g1	3.3781	1.83038	8.7119	0.00983877	0.0221574	NA	NA	NA	NA				NA	NA	NA	NA
TRINITY_DN362400_c2_g1	3.44263	1.83448	8.21405	0.00984931	0.022173	NA	NA	NA	NA				NA	NA	NA	NA
TRINITY_DN373271_c3_g1	2.17297	3.60624	8.20991	0.00986496	0.0222021	NA	NA	NA	NA				NA	NA	NA	NA
TRINITY_DN379190_c5_g1	2.7101	1.59349	8.20643	0.00987811	0.0222238	NA	NA	NA	NA				NA	NA	NA	NA
TRINITY_DN381708_c3_g3	3.64714	1.50221	8.19831	0.00990888	0.0222825	NA	NA	NA	NA				NA	NA	NA	NA
TRINITY_DN372177_c0_g1	3.10895	1.66417	8.19697	0.009914	0.0222916	NA	NA	NA	NA				NA	NA	NA	NA
TRINITY_DN379352_c4_g1	2.02065	2.74712	8.19608	0.00991737	0.022298	NA	NA	NA	NA				NA	NA	NA	NA
TRINITY_DN380282_c2_g1	2.64444	2.25485	8.19172	0.00993396	0.0223318	NA	NA	NA	NA				NA	NA	NA	NA
TRINITY_DN335501_c0_g1	4.60916	1.50016	8.40373	0.0099358	0.0223348	NA	NA	NA	NA				NA	NA	NA	NA
TRINITY_DN361166_c3_g2	2.7157	2.2949	8.19047	0.00993872	0.0223402	NA	NA	NA	NA				NA	NA	NA	NA
TRINITY_DN377533_c3_g1	2.51167	1.83592	8.40176	0.00994295	0.0223485	NA	NA	NA	NA				NA	NA	NA	NA
TRINITY_DN371901_c5_g1	2.09418	2.9701	8.1881	0.00994776	0.022357	NA	NA	NA	NA				NA	NA	NA	NA
TRINITY_DN367300_c2_g1	3.65299	1.86076	8.18749	0.00995007	0.0223602	NA	NA	NA	NA				NA	NA	NA	NA
TRINITY_DN385793_c5_g1	2.01415	3.79879	8.18744	0.00995026	0.0223602	NA	NA	NA	NA				NA	NA	NA	NA
TRINITY_DN377907_c1_g1	2.87944	2.8969	8.18609	0.0099554	0.0223671	NA	NA	NA	NA				NA	NA	NA	NA
TRINITY_DN361203_c0_g1	3.41611	2.65702	8.18487	0.00996008	0.0223752	NA	NA	NA	NA				NA	NA	NA	NA
TRINITY_DN295281_c0_g1	2.95367	1.8366	8.1832	0.00996647	0.0223849	NA	NA	NA	NA				NA	NA	NA	NA
TRINITY_DN381385_c0_g1	8.0446	2.19298	9.05721	0.00997065	0.0223919	NA	NA	NA	NA				NA	NA	NA	NA
TRINITY_DN381967_c3_g1	3.53035	2.04697	8.17386	0.0100022	0.0224546	NA	NA	NA	NA				NA	NA	NA	NA
TRINITY_DN385464_c2_g3	2.68707	1.99781	8.38007	0.0100223	0.0224905	NA	NA	NA	NA				NA	NA	NA	NA
TRINITY_DN377219_c2_g1	2.42297	2.2089	8.16838	0.0100233	0.0224908	NA	NA	NA	NA				NA	NA	NA	NA
TRINITY_DN378384_c3_g1	2.20049	2.06962	8.16829	0.0100236	0.0224908	NA	NA	NA	NA				NA	NA	NA	NA
TRINITY_DN245654_c0_g1	4.79659	1.60656	10.4836	0.0100309	0.0225011	NA	NA	NA	NA				NA	NA	NA	NA
TRINITY_DN319315_c0_g1	3.53107	1.43446	8.37582	0.0100379	0.0225088	NA	NA	NA	NA				NA	NA	NA	NA
TRINITY_DN367730_c1_g5	4.48405	1.98892	9.58987	0.0100498	0.0225331	NA	NA	NA	NA				NA	NA	NA	NA
TRINITY_DN387989_c2_g2	3.11932	1.62916	8.37069	0.0100569	0.0225429	NA	NA	NA	NA				NA	NA	NA	NA
TRINITY_DN370509_c3_g1	2.46618	1.96157	8.15892	0.0100598	0.0225473	NA	NA	NA	NA				NA	NA	NA	NA
TRINITY_DN336232_c0_g1	2.07427	2.44989	8.15853	0.0100613	0.0225488	NA	NA	NA	NA				NA	NA	NA	NA
TRINITY_DN387793_c0_g1	3.41039	1.98995	8.64118	0.0100824	0.0225762	NA	NA	NA	NA				NA	NA	NA	NA
TRINITY_DN379072_c3_g1	2.12537	2.93101	8.1492	0.0100974	0.0226005	NA	NA	NA	NA				NA	NA	NA	NA
TRINITY_DN366822_c0_g1	3.35536	2.04144	8.1475	0.010104	0.0226106	NA	NA	NA	NA				NA	NA	NA	NA
TRINITY_DN370868_c0_g1	3.37892	2.35158	8.13946	0.0101352	0.0226675	NA	NA	NA	NA				NA	NA	NA	NA
TRINITY_DN380781_c0_g1	2.98654	1.77159	8.62306	0.0101459	0.0226901	NA	NA	NA	NA				NA	NA	NA	NA
TRINITY_DN364480_c1_g4	3.09484	1.91348	8.13632	0.0101474	0.0226924	NA	NA	NA	NA				NA	NA	NA	NA
TRINITY_DN370092_c0_g1	2.49886	2.50118	8.13439	0.010155	0.0227037	NA	NA	NA	NA				NA	NA	NA	NA
TRINITY_DN379706_c0_g1	2.89979	3.6814	8.13454	0.0101544	0.0227037	NA	NA	NA	NA				NA	NA	NA	NA
TRINITY_DN378938_c2_g1	3.24157	2.8355	8.12999	0.0101722	0.0227382	NA	NA	NA	NA				NA	NA	NA	NA
TRINITY_DN352837_c0_g1	2.79745	1.84455	8.12917	0.0101754	0.0227418	NA	NA	NA	NA				NA	NA	NA	NA
TRINITY_DN357239_c0_g1	2.61011	1.83043	8.12059	0.010209	0.022811	NA	NA	NA	NA				NA	NA	NA	NA
TRINITY_DN370903_c3_g1	2.89592	3.23257	8.11562	0.0102285	0.0228439	NA	NA	NA	NA				NA	NA	NA	NA
TRINITY_DN354571_c4_g1	2.52913	1.69257	8.10634	0.0102651	0.0229185	NA	NA	NA	NA				NA	NA	NA	NA
TRINITY_DN369822_c0_g1	2.21146	3.55262	8.10483	0.0102711	0.0229306	NA	NA	NA	NA				NA	NA	NA	NA
TRINITY_DN372508_c2_g1	2.90919	2.27787	8.31083	0.0102805	0.0229455	NA	NA	NA	NA				NA	NA	NA	NA
TRINITY_DN387149_c0_g1	8.34281	2.35756	8.9622	0.0102799	0.0229455	NA	NA	NA	NA				NA	NA	NA	NA
TRINITY_DN369375_c0_g1	3.01347	1.6339	8.95974	0.0102881	0.0229586	NA	NA	NA	NA				NA	NA	NA	NA
TRINITY_DN354933_c0_g1	3.90258	1.89186	8.09589	0.0103065	0.0229916	NA	NA	NA	NA				NA	NA	NA	NA
TRINITY_DN351206_c0_g1	4.05538	2.18679	9.49792	0.0103216	0.0230182	NA	NA	NA	NA				NA	NA	NA	NA
TRINITY_DN361779_c3_g1	2.81382	2.30339	8.08897	0.010334	0.0230367	NA	NA	NA	NA				NA	NA	NA	NA
TRINITY_DN386833_c0_g1	2.33083	3.06042	8.0889	0.0103343	0.0230367	NA	NA	NA	NA				NA	NA	NA	NA
TRINITY_DN371624_c0_g1	2.22066	2.12045	8.08742	0.0103402	0.0230486	NA	NA	NA	NA				NA	NA	NA	NA
TRINITY_DN371418_c0_g1	7.6787	1.87834	8.94201	0.0103471	0.0230616	NA	NA	NA	NA				NA	NA	NA	NA
TRINITY_DN344736_c0_g1	2.51476	2.05331	8.07847	0.0103759	0.023115	NA	NA	NA	NA				NA	NA	NA	NA
TRINITY_DN382070_c2_g1	2.04926	2.64847	8.07792	0.0103781	0.0231188	NA	NA	NA	NA				NA	NA	NA	NA
TRINITY_DN370898_c0_g1	2.10285	4.35949	8.07596	0.010386	0.0231338	NA	NA	NA	NA				NA	NA	NA	NA
TRINITY_DN387882_c0_g1	3.16455	2.6136	8.0714	0.0104042	0.0231636	NA	NA	NA	NA				NA	NA	NA	NA
TRINITY_DN315688_c0_g2	3.32129	1.38852	8.07053	0.0104077	0.0231702	NA	NA	NA	NA				NA	NA	NA	NA
TRINITY_DN343173_c0_g1	3.39077	1.33689	8.54473	0.0104259	0.0232022	NA	NA	NA	NA				NA	NA	NA	NA
TRINITY_DN388102_c0_g1	2.87217	4.09255	8.06235	0.0104406	0.0232277	NA	NA	NA	NA				NA	NA	NA	NA
TRINITY_DN378923_c2_g1	2.00163	2.23485	8.05615	0.0104656	0.023276	NA	NA	NA	NA				NA	NA	NA	NA
TRINITY_DN361760_c0_g1	2.44303	3.39062	8.0523	0.0104811	0.023307	NA	NA	NA	NA				NA	NA	NA	NA
TRINITY_DN355036_c0_g1	2.707	2.4712	8.05185	0.010483	0.0233098	NA	NA	NA	NA				NA	NA	NA	NA
TRINITY_DN378873_c1_g2	2.08366	1.89296	8.52629	0.010493	0.0233274	NA	NA	NA	NA				NA	NA	NA	NA
TRINITY_DN383986_c4_g1	4.29396	2.00347	8.25534	0.0104928	0.0233274	NA	NA	NA	NA				NA	NA	NA	NA
TRINITY_DN374679_c0_g1	2.37577	2.44004	8.04564	0.0105081	0.0233567	NA	NA	NA	NA				NA	NA	NA	NA
TRINITY_DN368407_c10_g1	2.69003	2.25443	8.04066	0.0105283	0.0233936	NA	NA	NA	NA				NA	NA	NA	NA
TRINITY_DN376566_c2_g1	2.95841	1.93571	8.03654	0.0105451	0.0234194	NA	NA	NA	NA				NA	NA	NA	NA
TRINITY_DN378806_c3_g4	3.14229	1.82269	8.23566	0.0105694	0.0234605	NA	NA	NA	NA				NA	NA	NA	NA
TRINITY_DN381357_c0_g1	3.07448	2.84533	8.0291	0.0105754	0.0234715	NA	NA	NA	NA				NA	NA	NA	NA
TRINITY_DN387040_c1_g1	2.02801	4.70154	8.0291	0.0105754	0.0234715	NA	NA	NA	NA				NA	NA	NA	NA
TRINITY_DN353227_c0_g1	2.29742	2.42953	8.02851	0.0105778	0.0234756	NA	NA	NA	NA				NA	NA	NA	NA
TRINITY_DN375362_c1_g1	2.39324	3.75927	8.0278	0.0105807	0.0234796	NA	NA	NA	NA				NA	NA	NA	NA
TRINITY_DN380703_c3_g1	2.69864	1.82602	8.0234	0.0105987	0.0235122	NA	NA	NA	NA				NA	NA	NA	NA
TRINITY_DN380262_c1_g1	2.23027	2.46146	8.22582	0.0106078	0.0235275	NA	NA	NA	NA				NA	NA	NA	NA
TRINITY_DN358737_c0_g1	2.44273	2.26395	8.01985	0.0106133	0.0235347	NA	NA	NA	NA				NA	NA	NA	NA
TRINITY_DN388107_c1_g2	2.30846	2.57154	8.01962	0.0106142	0.0235356	NA	NA	NA	NA				NA	NA	NA	NA
TRINITY_DN365569_c4_g2	2.79789	1.99463	8.01885	0.0106174	0.0235402	NA	NA	NA	NA				NA	NA	NA	NA
TRINITY_DN367115_c0_g1	2.4775	1.62597	8.48925	0.0106295	0.0235633	NA	NA	NA	NA				NA	NA	NA	NA
TRINITY_DN371935_c2_g2	2.2326	2.18234	8.01494	0.0106334	0.0235708	NA	NA	NA	NA				NA	NA	NA	NA
TRINITY_DN369573_c0_g1	2.15178	2.52988	8.4835	0.0106509	0.0236046	NA	NA	NA	NA				NA	NA	NA	NA
TRINITY_DN168107_c0_g1	3.07298	2.2462	8.85141	0.0106547	0.023612	NA	NA	NA	NA				NA	NA	NA	NA
TRINITY_DN362206_c0_g1	2.0371	2.71349	8.00921	0.010657	0.0236158	NA	NA	NA	NA				NA	NA	NA	NA
TRINITY_DN378180_c1_g1	3.95518	1.39081	8.20407	0.0106935	0.0236782	NA	NA	NA	NA				NA	NA	NA	NA
TRINITY_DN370070_c1_g1	2.87245	2.33965	7.99526	0.0107147	0.023719	NA	NA	NA	NA				NA	NA	NA	NA
TRINITY_DN383823_c1_g2	2.44553	2.03291	7.99368	0.0107212	0.023731	NA	NA	NA	NA				NA	NA	NA	NA
TRINITY_DN382522_c0_g1	6.93014	1.56722	8.83054	0.0107271	0.0237416	NA	NA	NA	NA				NA	NA	NA	NA
TRINITY_DN382073_c1_g1	3.07043	3.5594	7.98586	0.0107537	0.0237894	NA	NA	NA	NA				NA	NA	NA	NA
TRINITY_DN382513_c0_g1	2.35543	2.08048	8.82192	0.0107572	0.0237933	NA	NA	NA	NA				NA	NA	NA	NA
TRINITY_DN358706_c1_g3	2.46617	2.39421	7.98028	0.0107769	0.0238304	NA	NA	NA	NA				NA	NA	NA	NA
TRINITY_DN371541_c0_g2	3.22804	2.13233	7.97515	0.0107984	0.0238696	NA	NA	NA	NA				NA	NA	NA	NA
TRINITY_DN381905_c2_g1	9.28971	3.40342	8.80848	0.0108042	0.0238789	NA	NA	NA	NA				NA	NA	NA	NA
TRINITY_DN373017_c6_g1	2.31208	4.3337	7.97064	0.0108173	0.0239003	NA	NA	NA	NA				NA	NA	NA	NA
TRINITY_DN376159_c6_g1	2.09315	3.752	7.96432	0.0108438	0.0239502	NA	NA	NA	NA				NA	NA	NA	NA
TRINITY_DN362154_c2_g1	2.89636	2.23687	7.96193	0.0108538	0.0239674	NA	NA	NA	NA				NA	NA	NA	NA
TRINITY_DN380481_c1_g1	3.01077	1.70585	8.15916	0.0108728	0.0239981	NA	NA	NA	NA				NA	NA	NA	NA
TRINITY_DN385540_c5_g2	3.54141	1.31067	8.1576	0.0108791	0.0240083	NA	NA	NA	NA				NA	NA	NA	NA
TRINITY_DN359462_c0_g3	2.95581	2.15211	7.94571	0.0109223	0.0240863	NA	NA	NA	NA				NA	NA	NA	NA
TRINITY_DN342753_c0_g1	2.40652	2.33916	7.94357	0.0109313	0.0241013	NA	NA	NA	NA				NA	NA	NA	NA
TRINITY_DN367757_c0_g1	9.03327	2.91764	8.7716	0.0109346	0.0241045	NA	NA	NA	NA				NA	NA	NA	NA
TRINITY_DN370132_c3_g2	2.47399	1.98862	7.94143	0.0109404	0.0241138	NA	NA	NA	NA				NA	NA	NA	NA
TRINITY_DN381924_c3_g2	2.57887	2.82528	7.93602	0.0109634	0.0241583	NA	NA	NA	NA				NA	NA	NA	NA
TRINITY_DN384908_c6_g1	3.81818	1.76886	7.9357	0.0109648	0.02416	NA	NA	NA	NA				NA	NA	NA	NA
TRINITY_DN366663_c5_g4	2.17256	2.49559	7.9353	0.0109664	0.0241612	NA	NA	NA	NA				NA	NA	NA	NA
TRINITY_DN381763_c3_g1	2.1202	2.00873	7.93451	0.0109698	0.0241656	NA	NA	NA	NA				NA	NA	NA	NA
TRINITY_DN372603_c2_g1	3.59744	2.05892	7.93321	0.0109753	0.024173	NA	NA	NA	NA				NA	NA	NA	NA
TRINITY_DN362179_c1_g4	4.07564	2.4967	7.93197	0.0109806	0.0241825	NA	NA	NA	NA				NA	NA	NA	NA
TRINITY_DN339237_c0_g1	3.95098	2.77434	9.28524	0.0109846	0.0241888	NA	NA	NA	NA				NA	NA	NA	NA
TRINITY_DN373739_c3_g2	2.09117	3.24254	7.93106	0.0109845	0.0241888	NA	NA	NA	NA				NA	NA	NA	NA
TRINITY_DN361419_c0_g1	7.19079	1.65701	8.75673	0.0109877	0.0241931	NA	NA	NA	NA				NA	NA	NA	NA
TRINITY_DN343012_c0_g1	3.19275	1.72005	8.39393	0.0109901	0.0241947	NA	NA	NA	NA				NA	NA	NA	NA
TRINITY_DN362544_c0_g1	2.24883	2.11924	7.92319	0.0110181	0.0242423	NA	NA	NA	NA				NA	NA	NA	NA
TRINITY_DN375254_c1_g4	2.57314	1.97821	7.92325	0.0110178	0.0242423	NA	NA	NA	NA				NA	NA	NA	NA
TRINITY_DN367445_c0_g1	3.52534	2.4052	7.91532	0.0110518	0.024308	NA	NA	NA	NA				NA	NA	NA	NA
TRINITY_DN366657_c3_g2	2.30321	3.23069	8.11384	0.0110572	0.0243185	NA	NA	NA	NA				NA	NA	NA	NA
TRINITY_DN378939_c1_g4	2.33324	2.11798	7.90953	0.0110767	0.0243547	NA	NA	NA	NA				NA	NA	NA	NA
TRINITY_DN372923_c6_g1	3.05859	2.04813	7.90831	0.011082	0.0243575	NA	NA	NA	NA				NA	NA	NA	NA
TRINITY_DN386023_c1_g1	2.23081	2.37666	7.90823	0.0110823	0.0243575	NA	NA	NA	NA				NA	NA	NA	NA
TRINITY_DN351571_c0_g1	3.06721	2.60734	7.89714	0.0111302	0.0244451	NA	NA	NA	NA				NA	NA	NA	NA
TRINITY_DN382120_c0_g2	2.23171	2.94545	8.35625	0.0111366	0.0244579	NA	NA	NA	NA				NA	NA	NA	NA
TRINITY_DN347721_c0_g2	2.72588	1.90366	7.89251	0.0111502	0.0244841	NA	NA	NA	NA				NA	NA	NA	NA
TRINITY_DN358717_c0_g2	8.4588	2.70594	8.70832	0.0111627	0.0245052	NA	NA	NA	NA				NA	NA	NA	NA
TRINITY_DN361608_c6_g4	3.13249	1.58517	8.34431	0.0111834	0.0245406	NA	NA	NA	NA				NA	NA	NA	NA
TRINITY_DN326146_c0_g1	2.46841	1.62919	9.22426	0.011184	0.0245406	NA	NA	NA	NA				NA	NA	NA	NA
TRINITY_DN366494_c4_g1	3.45382	1.55166	7.88341	0.0111897	0.0245519	NA	NA	NA	NA				NA	NA	NA	NA
TRINITY_DN367190_c3_g3	2.28021	2.27162	7.87382	0.0112315	0.0246323	NA	NA	NA	NA				NA	NA	NA	NA
TRINITY_DN382685_c0_g1	4.07907	1.54792	8.06574	0.0112568	0.024675	NA	NA	NA	NA				NA	NA	NA	NA
TRINITY_DN322947_c0_g1	2.77389	2.45447	8.06299	0.0112683	0.0246969	NA	NA	NA	NA				NA	NA	NA	NA
TRINITY_DN371350_c3_g3	2.83179	1.48433	8.67774	0.0112749	0.0247083	NA	NA	NA	NA				NA	NA	NA	NA
TRINITY_DN356927_c0_g1	2.45208	3.3608	8.06079	0.0112776	0.0247117	NA	NA	NA	NA				NA	NA	NA	NA
TRINITY_DN388746_c6_g1	2.51147	2.59939	7.86296	0.0112791	0.0247138	NA	NA	NA	NA				NA	NA	NA	NA
TRINITY_DN379536_c0_g2	2.06958	2.6709	7.85311	0.0113225	0.0247973	NA	NA	NA	NA				NA	NA	NA	NA
TRINITY_DN376117_c0_g1	2.0451	2.7101	8.04507	0.0113438	0.024839	NA	NA	NA	NA				NA	NA	NA	NA
TRINITY_DN363694_c5_g8	2.47742	2.09619	7.84594	0.0113541	0.0248539	NA	NA	NA	NA				NA	NA	NA	NA
TRINITY_DN369410_c3_g2	3.54287	1.74966	7.84301	0.0113671	0.0248735	NA	NA	NA	NA				NA	NA	NA	NA
TRINITY_DN372768_c0_g1	2.517	2.62592	7.84229	0.0113703	0.0248778	NA	NA	NA	NA				NA	NA	NA	NA
TRINITY_DN354300_c0_g1	3.07016	1.66065	8.03572	0.0113835	0.0249041	NA	NA	NA	NA				NA	NA	NA	NA
TRINITY_DN343831_c0_g1	2.31494	2.53596	8.03523	0.0113855	0.0249074	NA	NA	NA	NA				NA	NA	NA	NA
TRINITY_DN380081_c0_g1	2.71018	2.12566	7.8385	0.0113871	0.024909	NA	NA	NA	NA				NA	NA	NA	NA
TRINITY_DN382232_c3_g1	2.88156	2.08378	8.6439	0.0114005	0.0249316	NA	NA	NA	NA				NA	NA	NA	NA
TRINITY_DN377401_c1_g1	2.36494	3.04228	7.83441	0.0114053	0.0249352	NA	NA	NA	NA				NA	NA	NA	NA
TRINITY_DN328593_c0_g1	3.22927	1.32494	8.2856	0.0114171	0.0249574	NA	NA	NA	NA				NA	NA	NA	NA
TRINITY_DN185470_c0_g1	4.32126	2.10852	8.63918	0.0114182	0.0249574	NA	NA	NA	NA				NA	NA	NA	NA
TRINITY_DN355123_c7_g1	2.27618	3.36526	7.83147	0.0114183	0.0249574	NA	NA	NA	NA				NA	NA	NA	NA
TRINITY_DN384970_c0_g1	8.21205	2.24536	8.63758	0.0114242	0.0249664	NA	NA	NA	NA				NA	NA	NA	NA
TRINITY_DN362101_c6_g1	2.03345	2.40859	8.02564	0.0114263	0.0249686	NA	NA	NA	NA				NA	NA	NA	NA
TRINITY_DN382769_c2_g2	2.51358	2.13088	7.82676	0.0114393	0.0249899	NA	NA	NA	NA				NA	NA	NA	NA
TRINITY_DN357810_c7_g2	3.02855	1.7706	7.82096	0.0114652	0.0250382	NA	NA	NA	NA				NA	NA	NA	NA
TRINITY_DN361605_c1_g1	2.04225	2.56409	7.81449	0.0114942	0.0250967	NA	NA	NA	NA				NA	NA	NA	NA
TRINITY_DN386084_c0_g1	2.96211	1.59801	8.00815	0.0115012	0.025109	NA	NA	NA	NA				NA	NA	NA	NA
TRINITY_DN371498_c4_g2	2.11694	2.09623	7.81185	0.011506	0.0251184	NA	NA	NA	NA				NA	NA	NA	NA
TRINITY_DN356439_c0_g1	4.547	2.08391	9.12749	0.0115093	0.0251229	NA	NA	NA	NA				NA	NA	NA	NA
TRINITY_DN385750_c4_g1	2.21843	2.07482	7.80207	0.01155	0.0251938	NA	NA	NA	NA				NA	NA	NA	NA
TRINITY_DN371962_c3_g2	3.49062	1.94916	8.24695	0.0115741	0.0252372	NA	NA	NA	NA				NA	NA	NA	NA
TRINITY_DN383821_c2_g1	2.83823	2.01313	7.79622	0.0115765	0.0252411	NA	NA	NA	NA				NA	NA	NA	NA
TRINITY_DN383521_c0_g1	8.63904	2.74807	8.59465	0.0115863	0.0252614	NA	NA	NA	NA				NA	NA	NA	NA
TRINITY_DN343163_c0_g2	4.03199	2.59709	7.78795	0.0116139	0.025311	NA	NA	NA	NA				NA	NA	NA	NA
TRINITY_DN383399_c3_g1	2.50037	3.1584	7.788	0.0116137	0.025311	NA	NA	NA	NA				NA	NA	NA	NA
TRINITY_DN351083_c3_g5	2.8108	2.13122	7.78505	0.0116271	0.025336	NA	NA	NA	NA				NA	NA	NA	NA
TRINITY_DN357687_c4_g1	3.37187	2.0149	7.78106	0.0116452	0.0253678	NA	NA	NA	NA				NA	NA	NA	NA
TRINITY_DN371930_c2_g1	2.46278	2.52137	7.77841	0.0116573	0.0253876	NA	NA	NA	NA				NA	NA	NA	NA
TRINITY_DN340880_c0_g1	7.57367	2.01075	8.57049	0.0116788	0.0254237	NA	NA	NA	NA				NA	NA	NA	NA
TRINITY_DN470425_c0_g1	3.35747	1.36133	8.22138	0.0116792	0.0254237	NA	NA	NA	NA				NA	NA	NA	NA
TRINITY_DN379905_c3_g4	2.08336	1.92564	7.76459	0.0117204	0.0254926	NA	NA	NA	NA				NA	NA	NA	NA
TRINITY_DN359483_c0_g1	2.25898	2.64015	7.76412	0.0117226	0.025496	NA	NA	NA	NA				NA	NA	NA	NA
TRINITY_DN366631_c0_g2	3.43652	1.52104	7.95638	0.011726	0.0255021	NA	NA	NA	NA				NA	NA	NA	NA
TRINITY_DN359992_c0_g1	3.45725	1.42694	7.95154	0.0117473	0.0255406	NA	NA	NA	NA				NA	NA	NA	NA
TRINITY_DN379017_c2_g1	2.04095	2.83472	7.75813	0.0117501	0.0255454	NA	NA	NA	NA				NA	NA	NA	NA
TRINITY_DN374060_c0_g1	3.45494	1.58173	7.95072	0.0117509	0.0255459	NA	NA	NA	NA				NA	NA	NA	NA
TRINITY_DN363468_c5_g2	2.18893	3.09405	7.75568	0.0117613	0.025566	NA	NA	NA	NA				NA	NA	NA	NA
TRINITY_DN370781_c3_g1	4.12029	2.37851	8.19616	0.0117841	0.0256037	NA	NA	NA	NA				NA	NA	NA	NA
TRINITY_DN359518_c6_g1	2.92391	1.66734	7.93904	0.0118024	0.0256357	NA	NA	NA	NA				NA	NA	NA	NA
TRINITY_DN349558_c0_g1	3.35205	2.66642	7.74186	0.0118251	0.025676	NA	NA	NA	NA				NA	NA	NA	NA
TRINITY_DN383487_c2_g1	3.11381	1.87639	7.93001	0.0118424	0.0257082	NA	NA	NA	NA				NA	NA	NA	NA
TRINITY_DN365624_c5_g1	2.6052	2.73013	7.73551	0.0118546	0.0257268	NA	NA	NA	NA				NA	NA	NA	NA
TRINITY_DN367042_c4_g1	2.45447	2.02841	7.727	0.0118941	0.0257944	NA	NA	NA	NA				NA	NA	NA	NA
TRINITY_DN261530_c0_g1	4.54943	1.92701	9.01129	0.011915	0.0258343	NA	NA	NA	NA				NA	NA	NA	NA
TRINITY_DN331727_c0_g1	3.45718	1.43155	7.9134	0.0119164	0.0258343	NA	NA	NA	NA				NA	NA	NA	NA
TRINITY_DN380002_c1_g1	2.40106	2.8358	7.721	0.0119222	0.0258407	NA	NA	NA	NA				NA	NA	NA	NA
TRINITY_DN377112_c8_g1	2.43502	1.55289	8.49467	0.0119746	0.0259451	NA	NA	NA	NA				NA	NA	NA	NA
TRINITY_DN375264_c3_g1	2.15267	3.19037	7.70675	0.0119889	0.0259683	NA	NA	NA	NA				NA	NA	NA	NA
TRINITY_DN363465_c1_g2	2.43642	2.12859	7.70119	0.0120151	0.0260133	NA	NA	NA	NA				NA	NA	NA	NA
TRINITY_DN365234_c0_g1	2.78448	1.69355	8.48413	0.0120164	0.0260145	NA	NA	NA	NA				NA	NA	NA	NA
TRINITY_DN366874_c1_g2	2.7938	2.04458	7.69984	0.0120215	0.0260243	NA	NA	NA	NA				NA	NA	NA	NA
TRINITY_DN353152_c0_g1	2.24558	2.13811	7.69949	0.0120231	0.0260266	NA	NA	NA	NA				NA	NA	NA	NA
TRINITY_DN381264_c1_g3	3.34031	1.50437	7.88857	0.012028	0.0260338	NA	NA	NA	NA				NA	NA	NA	NA
TRINITY_DN1721_c0_g1	3.61118	2.21164	8.13474	0.0120438	0.0260622	NA	NA	NA	NA				NA	NA	NA	NA
TRINITY_DN359964_c0_g1	2.89846	2.50883	7.88454	0.0120462	0.0260647	NA	NA	NA	NA				NA	NA	NA	NA
TRINITY_DN381633_c0_g1	2.06024	2.44637	7.69412	0.0120485	0.026067	NA	NA	NA	NA				NA	NA	NA	NA
TRINITY_DN369578_c2_g2	2.10623	2.94054	7.69349	0.0120515	0.0260707	NA	NA	NA	NA				NA	NA	NA	NA
TRINITY_DN372456_c0_g1	3.34878	2.38747	7.6927	0.0120552	0.0260761	NA	NA	NA	NA				NA	NA	NA	NA
TRINITY_DN356047_c1_g6	4.31377	3.98711	7.68948	0.0120704	0.0260998	NA	NA	NA	NA				NA	NA	NA	NA
TRINITY_DN360252_c0_g1	2.26468	2.54889	7.6891	0.0120722	0.0261024	NA	NA	NA	NA				NA	NA	NA	NA
TRINITY_DN343022_c0_g1	3.46253	1.80287	7.68845	0.0120753	0.0261077	NA	NA	NA	NA				NA	NA	NA	NA
TRINITY_DN368789_c3_g2	4.35694	1.32098	8.96341	0.012087	0.0261246	NA	NA	NA	NA				NA	NA	NA	NA
TRINITY_DN376572_c1_g1	2.83172	2.73636	7.68342	0.0120992	0.0261451	NA	NA	NA	NA				NA	NA	NA	NA
TRINITY_DN383812_c0_g3	6.85347	3.70063	8.12164	0.0121001	0.0261451	NA	NA	NA	NA				NA	NA	NA	NA
TRINITY_DN362365_c0_g1	2.37693	3.29751	7.67996	0.0121156	0.0261737	NA	NA	NA	NA				NA	NA	NA	NA
TRINITY_DN359321_c0_g2	3.07823	1.55844	7.67383	0.0121448	0.0262316	NA	NA	NA	NA				NA	NA	NA	NA
TRINITY_DN363583_c0_g1	3.99176	2.17613	7.6739	0.0121445	0.0262316	NA	NA	NA	NA				NA	NA	NA	NA
TRINITY_DN351525_c0_g1	2.24414	2.33911	7.67228	0.0121522	0.0262463	NA	NA	NA	NA				NA	NA	NA	NA
TRINITY_DN335823_c0_g1	2.61418	3.19064	7.67057	0.0121604	0.0262625	NA	NA	NA	NA				NA	NA	NA	NA
TRINITY_DN358510_c0_g1	2.47724	2.00136	7.67	0.0121631	0.0262671	NA	NA	NA	NA				NA	NA	NA	NA
TRINITY_DN366656_c5_g1	2.58092	2.47906	7.66647	0.01218	0.0262929	NA	NA	NA	NA				NA	NA	NA	NA
TRINITY_DN366601_c1_g1	4.30581	1.14752	8.93568	0.012188	0.0263077	NA	NA	NA	NA				NA	NA	NA	NA
TRINITY_DN360792_c0_g1	2.60174	2.29062	7.66423	0.0121907	0.0263121	NA	NA	NA	NA				NA	NA	NA	NA
TRINITY_DN359836_c0_g1	2.09596	3.27036	7.66238	0.0121996	0.0263246	NA	NA	NA	NA				NA	NA	NA	NA
TRINITY_DN358969_c5_g3	2.76596	1.72351	7.65993	0.0122113	0.0263433	NA	NA	NA	NA				NA	NA	NA	NA
TRINITY_DN388358_c2_g1	2.23828	1.93053	7.84343	0.012234	0.0263841	NA	NA	NA	NA				NA	NA	NA	NA
TRINITY_DN361984_c0_g1	2.49833	2.42609	7.64637	0.0122766	0.0264574	NA	NA	NA	NA				NA	NA	NA	NA
TRINITY_DN373999_c3_g1	3.21196	1.69473	8.911	0.0122788	0.0264608	NA	NA	NA	NA				NA	NA	NA	NA
TRINITY_DN387248_c1_g1	8.30678	2.48351	8.41136	0.0123097	0.0265126	NA	NA	NA	NA				NA	NA	NA	NA
TRINITY_DN362880_c1_g1	2.86792	2.37701	7.63637	0.012325	0.0265403	NA	NA	NA	NA				NA	NA	NA	NA
TRINITY_DN360216_c0_g1	2.22838	2.36604	7.63432	0.012335	0.0265591	NA	NA	NA	NA				NA	NA	NA	NA
TRINITY_DN380153_c4_g1	2.10042	2.61766	7.63371	0.0123379	0.0265627	NA	NA	NA	NA				NA	NA	NA	NA
TRINITY_DN373386_c2_g2	8.14874	2.34162	8.40008	0.0123559	0.0265974	NA	NA	NA	NA				NA	NA	NA	NA
TRINITY_DN386071_c0_g3	4.56997	1.89044	7.81582	0.0123619	0.0266076	NA	NA	NA	NA				NA	NA	NA	NA
TRINITY_DN371003_c0_g1	2.8061	2.87977	7.6245	0.0123827	0.0266404	NA	NA	NA	NA				NA	NA	NA	NA
TRINITY_DN370125_c10_g2	2.5024	3.11725	7.62122	0.0123987	0.0266681	NA	NA	NA	NA				NA	NA	NA	NA
TRINITY_DN369758_c2_g2	4.49867	1.90326	7.80134	0.0124296	0.0267157	NA	NA	NA	NA				NA	NA	NA	NA
TRINITY_DN366653_c4_g1	4.68288	1.19924	9.63754	0.0124473	0.0267458	NA	NA	NA	NA				NA	NA	NA	NA
TRINITY_DN357519_c1_g1	2.52785	2.70306	7.61096	0.0124489	0.0267461	NA	NA	NA	NA				NA	NA	NA	NA
TRINITY_DN379875_c0_g1	2.34085	2.34189	7.79682	0.0124508	0.0267461	NA	NA	NA	NA				NA	NA	NA	NA
TRINITY_DN370613_c4_g2	3.66495	2.07877	7.6095	0.0124561	0.0267552	NA	NA	NA	NA				NA	NA	NA	NA
TRINITY_DN354759_c0_g1	2.81014	2.54671	7.60908	0.0124581	0.0267578	NA	NA	NA	NA				NA	NA	NA	NA
TRINITY_DN383319_c5_g1	2.2532	2.39847	7.609	0.0124585	0.0267578	NA	NA	NA	NA				NA	NA	NA	NA
TRINITY_DN381005_c2_g3	2.77292	1.72002	8.37444	0.0124617	0.0267631	NA	NA	NA	NA				NA	NA	NA	NA
TRINITY_DN345639_c0_g1	3.80123	1.62753	9.36773	0.0124952	0.0268161	NA	NA	NA	NA				NA	NA	NA	NA
TRINITY_DN370306_c0_g2	3.8492	3.06017	9.64004	0.0124952	0.0268161	NA	NA	NA	NA				NA	NA	NA	NA
TRINITY_DN371582_c4_g3	3.77784	2.07117	9.48972	0.0124952	0.0268161	NA	NA	NA	NA				NA	NA	NA	NA
TRINITY_DN374852_c3_g1	3.82926	2.44582	9.22172	0.0124952	0.0268161	NA	NA	NA	NA				NA	NA	NA	NA
TRINITY_DN363775_c2_g1	2.07687	2.04167	7.78198	0.0125207	0.0268644	NA	NA	NA	NA				NA	NA	NA	NA
TRINITY_DN385141_c1_g1	2.07651	2.76559	7.59564	0.0125243	0.0268706	NA	NA	NA	NA				NA	NA	NA	NA
TRINITY_DN378164_c2_g1	2.65095	2.19362	7.59544	0.0125253	0.0268711	NA	NA	NA	NA				NA	NA	NA	NA
TRINITY_DN368488_c5_g2	2.36281	2.64633	7.58705	0.0125668	0.0269524	NA	NA	NA	NA				NA	NA	NA	NA
TRINITY_DN340790_c0_g1	2.2414	2.07051	8.34303	0.0125927	0.0269917	NA	NA	NA	NA				NA	NA	NA	NA
TRINITY_DN364965_c1_g3	2.9444	2.19038	7.58147	0.0125945	0.0269941	NA	NA	NA	NA				NA	NA	NA	NA
TRINITY_DN364869_c3_g2	3.16226	1.93769	7.58009	0.0126013	0.0270075	NA	NA	NA	NA				NA	NA	NA	NA
TRINITY_DN370616_c1_g1	2.34504	2.23319	7.57991	0.0126022	0.027008	NA	NA	NA	NA				NA	NA	NA	NA
TRINITY_DN359230_c3_g1	2.61286	2.57343	7.57793	0.0126121	0.0270251	NA	NA	NA	NA				NA	NA	NA	NA
TRINITY_DN385545_c1_g1	2.42217	2.3044	7.57409	0.0126312	0.0270593	NA	NA	NA	NA				NA	NA	NA	NA
TRINITY_DN374075_c1_g4	2.97845	2.67382	8.00071	0.0126339	0.0270633	NA	NA	NA	NA				NA	NA	NA	NA
TRINITY_DN343012_c0_g2	4.48725	1.29727	8.32942	0.01265	0.02709	NA	NA	NA	NA				NA	NA	NA	NA
TRINITY_DN365923_c0_g1	4.25393	2.16675	7.75284	0.0126594	0.0271061	NA	NA	NA	NA				NA	NA	NA	NA
TRINITY_DN387511_c2_g2	2.3161	2.97027	7.56819	0.0126607	0.0271074	NA	NA	NA	NA				NA	NA	NA	NA
TRINITY_DN303708_c0_g1	3.31976	1.36522	7.98836	0.01269	0.0271663	NA	NA	NA	NA				NA	NA	NA	NA
TRINITY_DN358720_c0_g1	2.19632	2.87455	7.56219	0.0126907	0.0271663	NA	NA	NA	NA				NA	NA	NA	NA
TRINITY_DN382117_c3_g1	2.61451	2.40497	7.56198	0.0126918	0.0271672	NA	NA	NA	NA				NA	NA	NA	NA
TRINITY_DN383088_c1_g1	10.2693	4.89426	8.31725	0.0127014	0.0271825	NA	NA	NA	NA				NA	NA	NA	NA
TRINITY_DN322802_c0_g1	2.07128	1.99345	7.74183	0.0127123	0.0272044	NA	NA	NA	NA				NA	NA	NA	NA
TRINITY_DN385657_c1_g1	2.42038	3.39187	7.55475	0.0127281	0.027234	NA	NA	NA	NA				NA	NA	NA	NA
TRINITY_DN356351_c4_g1	2.11735	1.70505	7.97413	0.0127549	0.0272764	NA	NA	NA	NA				NA	NA	NA	NA
TRINITY_DN381074_c3_g3	2.72296	1.89988	7.54782	0.012763	0.0272895	NA	NA	NA	NA				NA	NA	NA	NA
TRINITY_DN364121_c8_g1	2.99502	2.91992	7.72565	0.0127904	0.0273414	NA	NA	NA	NA				NA	NA	NA	NA
TRINITY_DN385789_c0_g3	2.75083	2.27267	7.53847	0.0128102	0.0273782	NA	NA	NA	NA				NA	NA	NA	NA
TRINITY_DN369225_c0_g1	3.24675	2.41153	7.53752	0.012815	0.0273863	NA	NA	NA	NA				NA	NA	NA	NA
TRINITY_DN367543_c0_g1	3.80131	2.89073	7.53158	0.0128451	0.0274378	NA	NA	NA	NA				NA	NA	NA	NA
TRINITY_DN285901_c0_g1	6.18875	2.21383	7.95176	0.0128577	0.0274604	NA	NA	NA	NA				NA	NA	NA	NA
TRINITY_DN366296_c0_g1	3.65656	1.80985	7.70933	0.0128697	0.0274807	NA	NA	NA	NA				NA	NA	NA	NA
TRINITY_DN285478_c1_g1	2.93744	1.78824	7.52347	0.0128864	0.0275123	NA	NA	NA	NA				NA	NA	NA	NA
TRINITY_DN375921_c1_g1	2.10553	3.87161	7.52298	0.0128889	0.0275148	NA	NA	NA	NA				NA	NA	NA	NA
TRINITY_DN368735_c0_g1	3.25902	4.3133	7.52072	0.0129004	0.0275326	NA	NA	NA	NA				NA	NA	NA	NA
TRINITY_DN382760_c3_g2	2.55613	2.06648	7.52001	0.0129041	0.0275362	NA	NA	NA	NA				NA	NA	NA	NA
TRINITY_DN380977_c0_g1	4.2937	2.23698	9.49724	0.0129145	0.0275517	NA	NA	NA	NA				NA	NA	NA	NA
TRINITY_DN369016_c6_g3	3.83042	1.95619	7.69403	0.0129446	0.0276076	NA	NA	NA	NA				NA	NA	NA	NA
TRINITY_DN359096_c0_g1	2.24545	2.20711	7.50907	0.01296	0.0276322	NA	NA	NA	NA				NA	NA	NA	NA
TRINITY_DN369003_c6_g1	2.92633	1.96243	7.50462	0.0129829	0.0276699	NA	NA	NA	NA				NA	NA	NA	NA
TRINITY_DN366151_c1_g1	3.45441	2.1579	7.49917	0.013011	0.0277173	NA	NA	NA	NA				NA	NA	NA	NA
TRINITY_DN379659_c0_g3	2.13541	2.39055	7.49107	0.0130528	0.0278008	NA	NA	NA	NA				NA	NA	NA	NA
TRINITY_DN377550_c1_g3	3.3449	1.44044	8.70744	0.0130589	0.0278083	NA	NA	NA	NA				NA	NA	NA	NA
TRINITY_DN309045_c0_g1	3.97673	1.79468	9.45445	0.0130613	0.0278093	NA	NA	NA	NA				NA	NA	NA	NA
TRINITY_DN379723_c4_g1	2.05095	3.28185	7.48947	0.0130611	0.0278093	NA	NA	NA	NA				NA	NA	NA	NA
TRINITY_DN373755_c0_g1	2.61884	1.58129	7.48638	0.0130771	0.0278387	NA	NA	NA	NA				NA	NA	NA	NA
TRINITY_DN294177_c0_g1	2.38334	1.63374	7.90343	0.013083	0.0278474	NA	NA	NA	NA				NA	NA	NA	NA
TRINITY_DN362868_c2_g1	2.58617	2.55965	7.48364	0.0130913	0.0278592	NA	NA	NA	NA				NA	NA	NA	NA
TRINITY_DN354930_c3_g6	2.76307	2.25957	7.47991	0.0131107	0.0278935	NA	NA	NA	NA				NA	NA	NA	NA
TRINITY_DN373698_c0_g1	2.63975	2.08508	7.47344	0.0131443	0.0279498	NA	NA	NA	NA				NA	NA	NA	NA
TRINITY_DN379151_c0_g1	3.38409	2.67682	7.47028	0.0131608	0.0279835	NA	NA	NA	NA				NA	NA	NA	NA
TRINITY_DN382079_c5_g1	2.55607	2.61481	7.88514	0.0131695	0.027995	NA	NA	NA	NA				NA	NA	NA	NA
TRINITY_DN383727_c0_g1	7.50878	1.8018	8.20537	0.0131863	0.0280263	NA	NA	NA	NA				NA	NA	NA	NA
TRINITY_DN354291_c9_g1	2.70553	2.49562	7.46232	0.0132024	0.0280512	NA	NA	NA	NA				NA	NA	NA	NA
TRINITY_DN381020_c0_g1	2.1677	3.58696	7.46014	0.0132139	0.0280691	NA	NA	NA	NA				NA	NA	NA	NA
TRINITY_DN378533_c1_g2	2.71458	1.70336	7.45355	0.0132485	0.0281349	NA	NA	NA	NA				NA	NA	NA	NA
TRINITY_DN357384_c0_g1	3.36628	1.20819	8.18895	0.0132593	0.028155	NA	NA	NA	NA				NA	NA	NA	NA
TRINITY_DN379025_c3_g1	2.07221	2.00075	7.86473	0.0132668	0.0281696	NA	NA	NA	NA				NA	NA	NA	NA
TRINITY_DN372395_c2_g1	2.05823	2.36008	7.44878	0.0132736	0.028177	NA	NA	NA	NA				NA	NA	NA	NA
TRINITY_DN372348_c3_g2	2.17168	2.48656	7.44648	0.0132857	0.0281958	NA	NA	NA	NA				NA	NA	NA	NA
TRINITY_DN378236_c1_g1	2.80382	2.60206	7.44304	0.0133038	0.0282273	NA	NA	NA	NA				NA	NA	NA	NA
TRINITY_DN385011_c0_g2	3.07579	2.54278	7.44097	0.0133148	0.028247	NA	NA	NA	NA				NA	NA	NA	NA
TRINITY_DN334874_c0_g1	3.69768	1.80117	7.43916	0.0133244	0.0282625	NA	NA	NA	NA				NA	NA	NA	NA
TRINITY_DN361147_c0_g1	2.47247	2.00699	7.43502	0.0133463	0.0282962	NA	NA	NA	NA				NA	NA	NA	NA
TRINITY_DN356853_c1_g1	2.56783	2.47763	7.43338	0.013355	0.0283091	NA	NA	NA	NA				NA	NA	NA	NA
TRINITY_DN363265_c0_g2	2.12779	2.17172	7.42976	0.0133742	0.0283386	NA	NA	NA	NA				NA	NA	NA	NA
TRINITY_DN320538_c0_g1	3.4413	1.54639	7.83742	0.0133982	0.0283839	NA	NA	NA	NA				NA	NA	NA	NA
TRINITY_DN382943_c4_g1	3.20742	2.47585	7.42185	0.0134164	0.0284195	NA	NA	NA	NA				NA	NA	NA	NA
TRINITY_DN361911_c5_g1	3.29713	2.10177	7.42066	0.0134227	0.0284301	NA	NA	NA	NA				NA	NA	NA	NA
TRINITY_DN358379_c0_g1	3.20091	1.90978	7.82959	0.0134362	0.0284558	NA	NA	NA	NA				NA	NA	NA	NA
TRINITY_DN387025_c2_g2	2.31605	1.88431	7.41664	0.0134442	0.0284713	NA	NA	NA	NA				NA	NA	NA	NA
TRINITY_DN376388_c0_g2	2.03536	2.53569	7.4131	0.0134631	0.0285001	NA	NA	NA	NA				NA	NA	NA	NA
TRINITY_DN600314_c0_g1	4.55067	1.85398	7.81759	0.0134946	0.0285612	NA	NA	NA	NA				NA	NA	NA	NA
TRINITY_DN360390_c0_g1	2.62048	3.56488	7.40546	0.0135041	0.0285769	NA	NA	NA	NA				NA	NA	NA	NA
TRINITY_DN364697_c5_g1	3.70072	1.5128	7.40219	0.0135217	0.0286071	NA	NA	NA	NA				NA	NA	NA	NA
TRINITY_DN384375_c1_g1	3.49538	2.36254	7.3959	0.0135556	0.0286632	NA	NA	NA	NA				NA	NA	NA	NA
TRINITY_DN359493_c0_g2	2.32495	2.58981	7.56532	0.0135945	0.0287371	NA	NA	NA	NA				NA	NA	NA	NA
TRINITY_DN366497_c2_g1	2.78846	2.31005	7.56246	0.0136094	0.0287629	NA	NA	NA	NA				NA	NA	NA	NA
TRINITY_DN372967_c2_g1	2.04563	2.14422	7.38104	0.0136361	0.0288137	NA	NA	NA	NA				NA	NA	NA	NA
TRINITY_DN380706_c0_g3	2.63047	1.53845	7.78467	0.0136564	0.0288535	NA	NA	NA	NA				NA	NA	NA	NA
TRINITY_DN371952_c0_g1	2.9593	3.42174	7.37163	0.0136873	0.0289059	NA	NA	NA	NA				NA	NA	NA	NA
TRINITY_DN360330_c3_g1	2.35733	2.38947	7.37087	0.0136914	0.0289118	NA	NA	NA	NA				NA	NA	NA	NA
TRINITY_DN177672_c0_g1	3.04461	1.40786	7.54408	0.0137053	0.0289355	NA	NA	NA	NA				NA	NA	NA	NA
TRINITY_DN381036_c2_g1	2.19668	3.19166	7.3681	0.0137065	0.0289362	NA	NA	NA	NA				NA	NA	NA	NA
TRINITY_DN386069_c4_g1	2.56471	1.68785	7.36764	0.013709	0.0289362	NA	NA	NA	NA				NA	NA	NA	NA
TRINITY_DN265948_c0_g1	4.48144	1.33726	9.26613	0.0137322	0.0289793	NA	NA	NA	NA				NA	NA	NA	NA
TRINITY_DN333520_c0_g1	2.58526	1.78624	7.76532	0.0137525	0.0290139	NA	NA	NA	NA				NA	NA	NA	NA
TRINITY_DN306441_c0_g1	3.12744	2.21709	7.35857	0.0137587	0.029021	NA	NA	NA	NA				NA	NA	NA	NA
TRINITY_DN357333_c0_g1	7.36092	1.66244	8.07594	0.0137744	0.0290512	NA	NA	NA	NA				NA	NA	NA	NA
TRINITY_DN385181_c5_g3	2.10263	3.21024	7.3526	0.0137915	0.0290787	NA	NA	NA	NA				NA	NA	NA	NA
TRINITY_DN331409_c0_g1	2.45014	2.10111	7.34832	0.0138151	0.0291226	NA	NA	NA	NA				NA	NA	NA	NA
TRINITY_DN361699_c1_g4	2.6377	1.90477	7.34386	0.0138397	0.0291679	NA	NA	NA	NA				NA	NA	NA	NA
TRINITY_DN378255_c0_g1	2.52434	2.04926	7.33822	0.0138709	0.0292245	NA	NA	NA	NA				NA	NA	NA	NA
TRINITY_DN378184_c0_g1	9.14363	3.14798	8.05297	0.0138819	0.0292419	NA	NA	NA	NA				NA	NA	NA	NA
TRINITY_DN388647_c2_g1	2.2411	2.24715	7.33171	0.013907	0.0292832	NA	NA	NA	NA				NA	NA	NA	NA
TRINITY_DN371108_c0_g1	8.58396	2.6104	8.0403	0.0139417	0.0293475	NA	NA	NA	NA				NA	NA	NA	NA
TRINITY_DN366306_c3_g1	4.28521	1.7841	8.48795	0.0139672	0.0293869	NA	NA	NA	NA				NA	NA	NA	NA
TRINITY_DN374251_c0_g3	2.26714	2.41845	7.31858	0.0139801	0.0294096	NA	NA	NA	NA				NA	NA	NA	NA
TRINITY_DN359918_c4_g1	3.93378	1.49145	7.7101	0.0140311	0.0295111	NA	NA	NA	NA				NA	NA	NA	NA
TRINITY_DN384574_c1_g1	2.02809	2.63329	7.30691	0.0140455	0.0295384	NA	NA	NA	NA				NA	NA	NA	NA
TRINITY_DN359575_c0_g2	3.75476	1.76466	7.30551	0.0140534	0.0295506	NA	NA	NA	NA				NA	NA	NA	NA
TRINITY_DN375892_c3_g1	4.96071	2.49985	9.18009	0.0140528	0.0295506	NA	NA	NA	NA				NA	NA	NA	NA
TRINITY_DN347622_c0_g1	4.01191	2.11387	7.30393	0.0140623	0.0295635	NA	NA	NA	NA				NA	NA	NA	NA
TRINITY_DN380581_c0_g1	7.7078	2.10324	8.01095	0.0140812	0.0295964	NA	NA	NA	NA				NA	NA	NA	NA
TRINITY_DN379901_c0_g1	2.53851	2.15581	7.29986	0.0140851	0.0296014	NA	NA	NA	NA				NA	NA	NA	NA
TRINITY_DN384401_c0_g3	8.9685	3.44547	8.00925	0.0140893	0.0296088	NA	NA	NA	NA				NA	NA	NA	NA
TRINITY_DN334693_c0_g1	2.31034	1.80332	7.46739	0.0141139	0.0296487	NA	NA	NA	NA				NA	NA	NA	NA
TRINITY_DN369043_c5_g8	2.57662	1.73386	7.28889	0.0141471	0.0297096	NA	NA	NA	NA				NA	NA	NA	NA
TRINITY_DN353320_c0_g1	2.70554	1.81783	7.28675	0.0141592	0.0297279	NA	NA	NA	NA				NA	NA	NA	NA
TRINITY_DN384104_c0_g1	2.00256	2.09617	7.27441	0.0142293	0.0298385	NA	NA	NA	NA				NA	NA	NA	NA
TRINITY_DN346208_c0_g1	2.42852	2.18894	7.27313	0.0142366	0.0298523	NA	NA	NA	NA				NA	NA	NA	NA
TRINITY_DN365453_c2_g1	3.4669	1.64586	7.26991	0.014255	0.0298802	NA	NA	NA	NA				NA	NA	NA	NA
TRINITY_DN381666_c1_g1	2.39324	2.4021	7.25809	0.0143227	0.0299989	NA	NA	NA	NA				NA	NA	NA	NA
TRINITY_DN383845_c0_g2	3.40927	1.67558	7.65366	0.0143226	0.0299989	NA	NA	NA	NA				NA	NA	NA	NA
TRINITY_DN340014_c0_g1	2.28233	1.7438	7.25476	0.0143418	0.0300345	NA	NA	NA	NA				NA	NA	NA	NA
TRINITY_DN380285_c0_g1	2.08514	2.30867	7.24942	0.0143725	0.0300945	NA	NA	NA	NA				NA	NA	NA	NA
TRINITY_DN366184_c0_g1	2.80793	2.59514	7.24382	0.0144049	0.0301504	NA	NA	NA	NA				NA	NA	NA	NA
TRINITY_DN380939_c0_g1	2.50083	1.56594	7.41098	0.0144232	0.0301829	NA	NA	NA	NA				NA	NA	NA	NA
TRINITY_DN372895_c1_g2	2.02325	3.77376	7.23894	0.0144331	0.0302005	NA	NA	NA	NA				NA	NA	NA	NA
TRINITY_DN383450_c0_g1	2.95256	2.03853	7.23795	0.0144388	0.030211	NA	NA	NA	NA				NA	NA	NA	NA
TRINITY_DN388236_c1_g4	3.34174	1.7655	7.23652	0.0144471	0.0302226	NA	NA	NA	NA				NA	NA	NA	NA
TRINITY_DN369789_c0_g1	2.66881	2.25045	7.23338	0.0144653	0.0302487	NA	NA	NA	NA				NA	NA	NA	NA
TRINITY_DN384009_c2_g2	2.40389	2.83658	7.23324	0.0144661	0.030249	NA	NA	NA	NA				NA	NA	NA	NA
TRINITY_DN375371_c3_g5	2.12355	1.876	7.2292	0.0144896	0.0302906	NA	NA	NA	NA				NA	NA	NA	NA
TRINITY_DN385234_c0_g1	3.29289	1.98789	7.39713	0.0145003	0.0303055	NA	NA	NA	NA				NA	NA	NA	NA
TRINITY_DN368369_c2_g1	2.67212	2.93162	7.22113	0.0145366	0.0303652	NA	NA	NA	NA				NA	NA	NA	NA
TRINITY_DN368952_c6_g3	2.01514	2.821	7.21991	0.0145437	0.0303755	NA	NA	NA	NA				NA	NA	NA	NA
TRINITY_DN379334_c2_g1	7.5193	1.74004	7.90845	0.0145814	0.0304371	NA	NA	NA	NA				NA	NA	NA	NA
TRINITY_DN362585_c0_g3	2.66383	1.74414	7.21097	0.014596	0.0304654	NA	NA	NA	NA				NA	NA	NA	NA
TRINITY_DN350753_c0_g1	3.62473	1.83318	7.60053	0.0146034	0.0304779	NA	NA	NA	NA				NA	NA	NA	NA
TRINITY_DN364073_c0_g1	2.98955	2.20983	7.20778	0.0146148	0.0304986	NA	NA	NA	NA				NA	NA	NA	NA
TRINITY_DN364019_c4_g1	3.2532	1.65776	7.36254	0.0146951	0.0306407	NA	NA	NA	NA				NA	NA	NA	NA
TRINITY_DN350998_c0_g1	3.3163	1.66278	7.34728	0.0147819	0.0307947	NA	NA	NA	NA				NA	NA	NA	NA
TRINITY_DN368735_c0_g3	2.29126	2.26697	7.17403	0.0148145	0.0308521	NA	NA	NA	NA				NA	NA	NA	NA
TRINITY_DN379612_c1_g4	5.20405	1.80923	7.55789	0.0148333	0.0308869	NA	NA	NA	NA				NA	NA	NA	NA
TRINITY_DN333912_c0_g1	4.17	1.6443	7.17022	0.0148372	0.030892	NA	NA	NA	NA				NA	NA	NA	NA
TRINITY_DN377543_c0_g2	2.87903	1.97734	7.15598	0.0149225	0.0310484	NA	NA	NA	NA				NA	NA	NA	NA
TRINITY_DN355940_c3_g4	3.18667	1.55169	7.84062	0.0149239	0.0310498	NA	NA	NA	NA				NA	NA	NA	NA
TRINITY_DN362823_c1_g1	2.2511	3.16652	7.15372	0.0149361	0.0310706	NA	NA	NA	NA				NA	NA	NA	NA
TRINITY_DN386760_c0_g1	2.56826	2.91888	7.15373	0.0149361	0.0310706	NA	NA	NA	NA				NA	NA	NA	NA
TRINITY_DN373797_c6_g1	3.2071	1.71546	7.83761	0.0149393	0.0310758	NA	NA	NA	NA				NA	NA	NA	NA
TRINITY_DN366511_c3_g1	2.93614	2.83081	7.1484	0.0149681	0.0311245	NA	NA	NA	NA				NA	NA	NA	NA
TRINITY_DN388623_c2_g2	9.29439	3.6687	7.82831	0.0149871	0.0311524	NA	NA	NA	NA				NA	NA	NA	NA
TRINITY_DN386625_c0_g1	7.59014	1.82074	7.82745	0.0149915	0.0311585	NA	NA	NA	NA				NA	NA	NA	NA
TRINITY_DN348754_c0_g1	2.00598	2.06148	7.14218	0.0150057	0.0311818	NA	NA	NA	NA				NA	NA	NA	NA
TRINITY_DN361289_c0_g1	7.32926	1.76011	7.82024	0.0150286	0.0312206	NA	NA	NA	NA				NA	NA	NA	NA
TRINITY_DN367904_c0_g1	2.96875	1.5773	7.30419	0.0150302	0.0312222	NA	NA	NA	NA				NA	NA	NA	NA
TRINITY_DN371567_c0_g1	2.61491	2.88911	7.13724	0.0150356	0.0312321	NA	NA	NA	NA				NA	NA	NA	NA
TRINITY_DN368149_c3_g1	2.03104	2.432	7.137	0.0150371	0.0312337	NA	NA	NA	NA				NA	NA	NA	NA
TRINITY_DN370657_c4_g3	2.15671	2.06758	7.13153	0.0150703	0.0312935	NA	NA	NA	NA				NA	NA	NA	NA
TRINITY_DN361864_c3_g1	2.24715	2.00024	7.12575	0.0151055	0.0313589	NA	NA	NA	NA				NA	NA	NA	NA
TRINITY_DN371853_c1_g1	2.49279	1.68791	7.12554	0.0151068	0.0313601	NA	NA	NA	NA				NA	NA	NA	NA
TRINITY_DN377185_c4_g3	2.32925	1.87873	7.11868	0.0151486	0.0314286	NA	NA	NA	NA				NA	NA	NA	NA
TRINITY_DN372957_c1_g1	2.32983	3.06541	7.11802	0.0151527	0.0314325	NA	NA	NA	NA				NA	NA	NA	NA
TRINITY_DN295284_c0_g1	2.53376	2.58336	7.11105	0.0151954	0.0315057	NA	NA	NA	NA				NA	NA	NA	NA
TRINITY_DN373032_c7_g1	2.6288	1.93013	7.10673	0.0152219	0.031547	NA	NA	NA	NA				NA	NA	NA	NA
TRINITY_DN388303_c2_g2	2.73899	1.85392	7.26792	0.0152429	0.0315812	NA	NA	NA	NA				NA	NA	NA	NA
TRINITY_DN381845_c3_g2	3.29206	1.40144	7.26591	0.0152548	0.0316028	NA	NA	NA	NA				NA	NA	NA	NA
TRINITY_DN347037_c5_g4	2.30869	2.84231	7.09236	0.0153105	0.0317029	NA	NA	NA	NA				NA	NA	NA	NA
TRINITY_DN284717_c0_g1	4.15326	1.38068	8.19208	0.0153139	0.0317054	NA	NA	NA	NA				NA	NA	NA	NA
TRINITY_DN356422_c4_g2	2.59834	1.88247	7.0912	0.0153177	0.0317116	NA	NA	NA	NA				NA	NA	NA	NA
TRINITY_DN370662_c2_g1	2.12853	3.55506	7.08669	0.0153457	0.0317603	NA	NA	NA	NA				NA	NA	NA	NA
TRINITY_DN352008_c0_g2	3.80379	1.96253	8.1821	0.015362	0.0317911	NA	NA	NA	NA				NA	NA	NA	NA
TRINITY_DN373341_c3_g2	2.13712	2.92614	7.46227	0.0153642	0.0317941	NA	NA	NA	NA				NA	NA	NA	NA
TRINITY_DN370590_c2_g1	2.57882	1.97032	7.0787	0.0153953	0.0318507	NA	NA	NA	NA				NA	NA	NA	NA
TRINITY_DN356187_c0_g1	2.4861	3.23435	7.45135	0.0154262	0.0319038	NA	NA	NA	NA				NA	NA	NA	NA
TRINITY_DN366403_c8_g1	2.26602	2.71764	7.07386	0.0154254	0.0319038	NA	NA	NA	NA				NA	NA	NA	NA
TRINITY_DN369728_c0_g1	3.89347	1.71814	7.23682	0.015428	0.031906	NA	NA	NA	NA				NA	NA	NA	NA
TRINITY_DN385294_c3_g2	2.59188	2.21752	7.06939	0.0154534	0.031943	NA	NA	NA	NA				NA	NA	NA	NA
TRINITY_DN361828_c3_g3	2.00592	3.73674	7.06641	0.015472	0.0319739	NA	NA	NA	NA				NA	NA	NA	NA
TRINITY_DN367690_c4_g1	2.2391	1.89977	7.22887	0.0154757	0.0319783	NA	NA	NA	NA				NA	NA	NA	NA
TRINITY_DN377271_c0_g1	4.33845	3.23562	7.2201	0.0155286	0.032069	NA	NA	NA	NA				NA	NA	NA	NA
TRINITY_DN348467_c0_g1	3.4918	1.64029	7.04967	0.0155772	0.0321587	NA	NA	NA	NA				NA	NA	NA	NA
TRINITY_DN354944_c4_g2	3.30853	1.82602	7.04626	0.0155987	0.0321891	NA	NA	NA	NA				NA	NA	NA	NA
TRINITY_DN388791_c4_g1	2.08434	2.21427	7.04436	0.0156108	0.0322092	NA	NA	NA	NA				NA	NA	NA	NA
TRINITY_DN376651_c1_g1	2.15971	2.49833	7.03578	0.0156651	0.0323073	NA	NA	NA	NA				NA	NA	NA	NA
TRINITY_DN379891_c0_g1	2.28867	3.24676	7.03462	0.0156725	0.0323178	NA	NA	NA	NA				NA	NA	NA	NA
TRINITY_DN375970_c0_g1	2.30862	2.95259	7.03353	0.0156794	0.0323259	NA	NA	NA	NA				NA	NA	NA	NA
TRINITY_DN376761_c3_g3	2.44809	2.07992	7.02716	0.01572	0.0323908	NA	NA	NA	NA				NA	NA	NA	NA
TRINITY_DN376431_c0_g1	2.47059	2.62798	7.02517	0.0157327	0.0324138	NA	NA	NA	NA				NA	NA	NA	NA
TRINITY_DN369119_c2_g3	4.5991	2.53329	7.1849	0.0157427	0.0324329	NA	NA	NA	NA				NA	NA	NA	NA
TRINITY_DN378940_c0_g1	7.74263	2.03354	7.68064	0.0157695	0.0324772	NA	NA	NA	NA				NA	NA	NA	NA
TRINITY_DN351710_c2_g1	2.35311	1.9949	7.17514	0.0158027	0.0325377	NA	NA	NA	NA				NA	NA	NA	NA
TRINITY_DN387770_c2_g2	2.89209	2.24749	7.1741	0.0158091	0.0325493	NA	NA	NA	NA				NA	NA	NA	NA
TRINITY_DN362507_c4_g1	2.79968	1.51566	7.01004	0.0158295	0.0325819	NA	NA	NA	NA				NA	NA	NA	NA
TRINITY_DN347956_c0_g1	2.29273	1.72332	7.37831	0.0158484	0.0326188	NA	NA	NA	NA				NA	NA	NA	NA
TRINITY_DN370072_c4_g1	6.65384	2.19413	7.66613	0.015849	0.0326188	NA	NA	NA	NA				NA	NA	NA	NA
TRINITY_DN369631_c0_g2	2.55945	3.69032	7.00626	0.0158538	0.0326258	NA	NA	NA	NA				NA	NA	NA	NA
TRINITY_DN364076_c3_g1	2.8507	1.58626	7.16554	0.0158619	0.0326361	NA	NA	NA	NA				NA	NA	NA	NA
TRINITY_DN385718_c1_g1	2.09623	2.58802	7.00044	0.0158913	0.0326886	NA	NA	NA	NA				NA	NA	NA	NA
TRINITY_DN359608_c2_g6	2.81865	1.89842	6.99722	0.0159121	0.0327251	NA	NA	NA	NA				NA	NA	NA	NA
TRINITY_DN365102_c0_g1	2.01843	2.09483	6.99693	0.015914	0.0327272	NA	NA	NA	NA				NA	NA	NA	NA
TRINITY_DN369076_c1_g1	2.30145	2.90737	6.99361	0.0159354	0.0327604	NA	NA	NA	NA				NA	NA	NA	NA
TRINITY_DN371962_c4_g3	7.61279	1.99935	7.64943	0.015941	0.0327688	NA	NA	NA	NA				NA	NA	NA	NA
TRINITY_DN375797_c1_g2	3.56878	1.51962	6.99179	0.0159472	0.03278	NA	NA	NA	NA				NA	NA	NA	NA
TRINITY_DN382673_c2_g1	2.56939	1.65581	7.64704	0.0159542	0.0327928	NA	NA	NA	NA				NA	NA	NA	NA
TRINITY_DN353769_c1_g1	3.30649	1.33824	7.35609	0.0159795	0.0328368	NA	NA	NA	NA				NA	NA	NA	NA
TRINITY_DN368904_c3_g1	3.76191	2.53665	7.14567	0.0159853	0.0328445	NA	NA	NA	NA				NA	NA	NA	NA
TRINITY_DN376928_c4_g1	3.09113	2.70074	6.98599	0.0159849	0.0328445	NA	NA	NA	NA				NA	NA	NA	NA
TRINITY_DN375025_c2_g2	2.77431	2.61086	7.14404	0.0159955	0.0328577	NA	NA	NA	NA				NA	NA	NA	NA
TRINITY_DN388507_c3_g2	2.22715	2.10216	6.98237	0.0160083	0.0328804	NA	NA	NA	NA				NA	NA	NA	NA
TRINITY_DN378773_c1_g1	2.48057	2.80434	6.98225	0.0160091	0.0328804	NA	NA	NA	NA				NA	NA	NA	NA
TRINITY_DN361353_c0_g1	3.05637	2.4238	7.63658	0.0160122	0.0328844	NA	NA	NA	NA				NA	NA	NA	NA
TRINITY_DN375298_c0_g1	2.32381	3.01943	6.97909	0.0160297	0.0329084	NA	NA	NA	NA				NA	NA	NA	NA
TRINITY_DN368376_c4_g1	7.79874	2.04576	7.63146	0.0160406	0.0329293	NA	NA	NA	NA				NA	NA	NA	NA
TRINITY_DN380577_c3_g3	3.89398	2.65521	8.68477	0.0160886	0.0330056	NA	NA	NA	NA				NA	NA	NA	NA
TRINITY_DN380280_c0_g1	2.35798	2.66058	6.96945	0.0160927	0.0330123	NA	NA	NA	NA				NA	NA	NA	NA
TRINITY_DN318400_c0_g1	2.62754	1.54448	6.96843	0.0160993	0.033022	NA	NA	NA	NA				NA	NA	NA	NA
TRINITY_DN373394_c0_g1	2.18781	1.8452	7.12741	0.0160997	0.033022	NA	NA	NA	NA				NA	NA	NA	NA
TRINITY_DN373497_c0_g1	2.06368	2.63634	6.96687	0.0161096	0.033039	NA	NA	NA	NA				NA	NA	NA	NA
TRINITY_DN382949_c0_g1	7.14408	1.68324	7.61746	0.0161188	0.0330469	NA	NA	NA	NA				NA	NA	NA	NA
TRINITY_DN339215_c0_g1	2.41581	2.02335	7.33139	0.0161266	0.0330558	NA	NA	NA	NA				NA	NA	NA	NA
TRINITY_DN347196_c0_g1	2.02016	4.07015	6.95995	0.0161549	0.0331083	NA	NA	NA	NA				NA	NA	NA	NA
TRINITY_DN333135_c0_g1	2.48069	1.93574	6.95544	0.0161846	0.0331584	NA	NA	NA	NA				NA	NA	NA	NA
TRINITY_DN387356_c0_g1	2.24073	2.32829	6.95461	0.0161901	0.0331652	NA	NA	NA	NA				NA	NA	NA	NA
TRINITY_DN354660_c0_g1	2.43242	1.86856	6.95254	0.0162038	0.0331861	NA	NA	NA	NA				NA	NA	NA	NA
TRINITY_DN388632_c0_g2	7.09613	1.62165	7.58891	0.0162796	0.0333191	NA	NA	NA	NA				NA	NA	NA	NA
TRINITY_DN339488_c0_g1	2.31285	1.87719	6.93941	0.0162906	0.0333367	NA	NA	NA	NA				NA	NA	NA	NA
TRINITY_DN356985_c0_g1	2.55754	2.36848	6.93868	0.0162954	0.033345	NA	NA	NA	NA				NA	NA	NA	NA
TRINITY_DN378180_c2_g1	2.89421	3.14904	6.93732	0.0163045	0.0333571	NA	NA	NA	NA				NA	NA	NA	NA
TRINITY_DN376370_c0_g1	2.41587	2.79193	6.93495	0.0163202	0.0333859	NA	NA	NA	NA				NA	NA	NA	NA
TRINITY_DN373306_c0_g1	2.01864	2.35456	6.93197	0.01634	0.0334203	NA	NA	NA	NA				NA	NA	NA	NA
TRINITY_DN368165_c4_g1	4.86375	1.67526	7.98317	0.0163587	0.0334538	NA	NA	NA	NA				NA	NA	NA	NA
TRINITY_DN359702_c0_g1	2.98797	1.58594	7.29152	0.0163675	0.0334684	NA	NA	NA	NA				NA	NA	NA	NA
TRINITY_DN376557_c0_g5	2.46127	1.68208	6.92383	0.0163943	0.0335154	NA	NA	NA	NA				NA	NA	NA	NA
TRINITY_DN388676_c0_g1	7.68487	1.87682	7.56711	0.0164037	0.0335248	NA	NA	NA	NA				NA	NA	NA	NA
TRINITY_DN367299_c3_g2	3.2225	1.33559	7.07745	0.0164175	0.0335499	NA	NA	NA	NA				NA	NA	NA	NA
TRINITY_DN388446_c0_g2	2.39078	2.14505	7.07581	0.016428	0.0335682	NA	NA	NA	NA				NA	NA	NA	NA
TRINITY_DN371406_c2_g1	6.20342	3.19809	7.27465	0.0164706	0.0336408	NA	NA	NA	NA				NA	NA	NA	NA
TRINITY_DN373947_c1_g5	2.95315	2.04781	7.06674	0.0164866	0.0336685	NA	NA	NA	NA				NA	NA	NA	NA
TRINITY_DN380512_c5_g2	2.36786	2.43228	6.90969	0.0164891	0.0336721	NA	NA	NA	NA				NA	NA	NA	NA
TRINITY_DN359378_c5_g1	3.11643	1.52556	7.54668	0.0165209	0.0337225	NA	NA	NA	NA				NA	NA	NA	NA
TRINITY_DN304148_c0_g1	4.06076	1.74762	7.26262	0.0165446	0.0337645	NA	NA	NA	NA				NA	NA	NA	NA
TRINITY_DN387056_c0_g1	8.02287	2.16057	7.53401	0.0165941	0.0338542	NA	NA	NA	NA				NA	NA	NA	NA
TRINITY_DN364526_c5_g1	3.46626	1.71849	7.25171	0.0166121	0.0338811	NA	NA	NA	NA				NA	NA	NA	NA
TRINITY_DN355910_c6_g1	4.31588	1.05814	8.56248	0.0166461	0.0339339	NA	NA	NA	NA				NA	NA	NA	NA
TRINITY_DN367344_c4_g5	4.37645	1.90917	8.56287	0.0166443	0.0339339	NA	NA	NA	NA				NA	NA	NA	NA
TRINITY_DN375680_c3_g1	2.45675	1.80709	6.88643	0.0166463	0.0339339	NA	NA	NA	NA				NA	NA	NA	NA
TRINITY_DN376924_c7_g4	2.27681	3.21609	6.88279	0.0166712	0.0339724	NA	NA	NA	NA				NA	NA	NA	NA
TRINITY_DN378176_c2_g2	2.32332	2.48573	7.23891	0.0166916	0.0340028	NA	NA	NA	NA				NA	NA	NA	NA
TRINITY_DN369379_c5_g1	3.27747	1.32539	7.02985	0.0167269	0.0340601	NA	NA	NA	NA				NA	NA	NA	NA
TRINITY_DN361314_c6_g1	2.3136	2.49657	6.86774	0.016774	0.0341266	NA	NA	NA	NA				NA	NA	NA	NA
TRINITY_DN382544_c0_g3	4.29229	1.39841	7.22544	0.0167758	0.0341287	NA	NA	NA	NA				NA	NA	NA	NA
TRINITY_DN356007_c2_g3	3.15221	2.44086	7.49194	0.01684	0.0342332	NA	NA	NA	NA				NA	NA	NA	NA
TRINITY_DN362653_c1_g1	2.30159	1.82706	7.00897	0.0168647	0.0342737	NA	NA	NA	NA				NA	NA	NA	NA
TRINITY_DN385066_c3_g2	2.04659	2.20265	7.2038	0.0169121	0.0343586	NA	NA	NA	NA				NA	NA	NA	NA
TRINITY_DN378809_c4_g1	2.01819	3.40208	6.84543	0.0169277	0.0343854	NA	NA	NA	NA				NA	NA	NA	NA
TRINITY_DN380611_c0_g1	2.03274	1.98367	6.84486	0.0169317	0.0343919	NA	NA	NA	NA				NA	NA	NA	NA
TRINITY_DN368883_c0_g1	2.76289	1.95907	7.1966	0.0169577	0.0344382	NA	NA	NA	NA				NA	NA	NA	NA
TRINITY_DN331568_c0_g1	2.65138	1.90274	6.99331	0.0169689	0.0344593	NA	NA	NA	NA				NA	NA	NA	NA
TRINITY_DN381446_c2_g1	2.30101	2.53886	6.83857	0.0169753	0.0344673	NA	NA	NA	NA				NA	NA	NA	NA
TRINITY_DN369022_c0_g1	2.13337	2.28351	6.98887	0.0169986	0.0345031	NA	NA	NA	NA				NA	NA	NA	NA
TRINITY_DN385234_c2_g1	2.18874	1.88031	6.83402	0.0170069	0.0345169	NA	NA	NA	NA				NA	NA	NA	NA
TRINITY_DN383458_c0_g1	2.36961	3.83424	6.83207	0.0170205	0.0345379	NA	NA	NA	NA				NA	NA	NA	NA
TRINITY_DN368008_c0_g1	2.73428	1.61398	6.98539	0.0170219	0.0345389	NA	NA	NA	NA				NA	NA	NA	NA
TRINITY_DN312156_c0_g1	4.25744	1.77821	7.85653	0.0170336	0.0345545	NA	NA	NA	NA				NA	NA	NA	NA
TRINITY_DN387215_c1_g3	2.15346	2.645	6.829	0.0170419	0.0345665	NA	NA	NA	NA				NA	NA	NA	NA
TRINITY_DN388214_c1_g1	2.96639	1.65226	6.82828	0.0170469	0.034575	NA	NA	NA	NA				NA	NA	NA	NA
TRINITY_DN371909_c2_g1	3.11007	1.51054	6.97794	0.0170719	0.0346174	NA	NA	NA	NA				NA	NA	NA	NA
TRINITY_DN386366_c1_g1	2.76556	2.19046	6.82212	0.01709	0.0346509	NA	NA	NA	NA				NA	NA	NA	NA
TRINITY_DN371345_c4_g1	2.06922	5.1799	6.82014	0.0171039	0.0346709	NA	NA	NA	NA				NA	NA	NA	NA
TRINITY_DN370551_c0_g1	2.24408	2.95196	7.17323	0.0171067	0.034675	NA	NA	NA	NA				NA	NA	NA	NA
TRINITY_DN357975_c1_g3	2.99048	2.1128	6.814	0.017147	0.0347408	NA	NA	NA	NA				NA	NA	NA	NA
TRINITY_DN387188_c0_g1	7.26838	1.81947	7.43755	0.0171641	0.0347675	NA	NA	NA	NA				NA	NA	NA	NA
TRINITY_DN370802_c6_g1	2.73837	1.88233	6.81101	0.017168	0.0347728	NA	NA	NA	NA				NA	NA	NA	NA
TRINITY_DN367748_c4_g1	2.47752	2.42615	6.80761	0.017192	0.0348131	NA	NA	NA	NA				NA	NA	NA	NA
TRINITY_DN376054_c2_g1	2.07413	2.488	6.80689	0.0171971	0.0348217	NA	NA	NA	NA				NA	NA	NA	NA
TRINITY_DN365508_c2_g3	3.21397	2.16359	6.80385	0.0172185	0.0348535	NA	NA	NA	NA				NA	NA	NA	NA
TRINITY_DN369818_c3_g2	2.27187	1.94459	7.15116	0.0172489	0.0349107	NA	NA	NA	NA				NA	NA	NA	NA
TRINITY_DN369490_c1_g1	2.00893	2.21093	6.79402	0.0172881	0.0349765	NA	NA	NA	NA				NA	NA	NA	NA
TRINITY_DN384450_c0_g1	3.98338	6.18534	7.41574	0.0172961	0.0349892	NA	NA	NA	NA				NA	NA	NA	NA
TRINITY_DN351358_c0_g1	2.06914	1.54874	6.94229	0.0173135	0.0350159	NA	NA	NA	NA				NA	NA	NA	NA
TRINITY_DN370173_c0_g2	7.72245	2.22601	7.14096	0.0173151	0.0350175	NA	NA	NA	NA				NA	NA	NA	NA
TRINITY_DN382238_c1_g1	6.31529	1.09821	7.41146	0.0173222	0.0350303	NA	NA	NA	NA				NA	NA	NA	NA
TRINITY_DN353457_c3_g7	4.12422	1.58513	7.8005	0.0173427	0.0350669	NA	NA	NA	NA				NA	NA	NA	NA
TRINITY_DN363415_c2_g1	2.37648	1.67986	6.78375	0.017361	0.0350923	NA	NA	NA	NA				NA	NA	NA	NA
TRINITY_DN372577_c4_g1	2.36972	2.27479	6.77691	0.0174099	0.0351644	NA	NA	NA	NA				NA	NA	NA	NA
TRINITY_DN376480_c4_g3	2.99638	2.10516	6.91843	0.0174774	0.0352874	NA	NA	NA	NA				NA	NA	NA	NA
TRINITY_DN387539_c2_g2	6.92671	1.44122	7.38169	0.0175047	0.0353291	NA	NA	NA	NA				NA	NA	NA	NA
TRINITY_DN376016_c0_g2	2.50699	1.7885	6.76339	0.0175069	0.0353319	NA	NA	NA	NA				NA	NA	NA	NA
TRINITY_DN386026_c1_g1	2.61854	2.48517	7.10734	0.0175352	0.0353807	NA	NA	NA	NA				NA	NA	NA	NA
TRINITY_DN349928_c0_g1	4.52839	2.51563	7.76125	0.0175633	0.0354257	NA	NA	NA	NA				NA	NA	NA	NA
TRINITY_DN380512_c5_g4	2.31186	1.74415	6.90381	0.0175786	0.0354516	NA	NA	NA	NA				NA	NA	NA	NA
TRINITY_DN341826_c0_g1	3.43933	1.28533	7.36892	0.0175836	0.0354557	NA	NA	NA	NA				NA	NA	NA	NA
TRINITY_DN387246_c1_g2	2.84423	1.65013	7.09995	0.017584	0.0354557	NA	NA	NA	NA				NA	NA	NA	NA
TRINITY_DN381357_c1_g1	2.02768	2.52817	6.75223	0.0175873	0.0354608	NA	NA	NA	NA				NA	NA	NA	NA
TRINITY_DN388089_c1_g2	2.62153	2.48431	7.09857	0.0175931	0.0354691	NA	NA	NA	NA				NA	NA	NA	NA
TRINITY_DN387361_c0_g1	7.00824	1.50779	7.34329	0.0177433	0.0357012	NA	NA	NA	NA				NA	NA	NA	NA
TRINITY_DN330826_c0_g1	3.76698	1.52068	7.07523	0.0177484	0.0357087	NA	NA	NA	NA				NA	NA	NA	NA
TRINITY_DN382116_c9_g2	4.12187	1.3475	7.72786	0.0177536	0.0357159	NA	NA	NA	NA				NA	NA	NA	NA
TRINITY_DN385871_c0_g1	7.27208	1.66718	7.3416	0.0177539	0.0357159	NA	NA	NA	NA				NA	NA	NA	NA
TRINITY_DN367625_c1_g1	2.26905	2.77135	6.72768	0.0177659	0.0357332	NA	NA	NA	NA				NA	NA	NA	NA
TRINITY_DN367112_c1_g1	3.29838	2.16162	6.72651	0.0177745	0.0357488	NA	NA	NA	NA				NA	NA	NA	NA
TRINITY_DN328871_c0_g1	2.64377	1.24896	6.72529	0.0177834	0.0357633	NA	NA	NA	NA				NA	NA	NA	NA
TRINITY_DN373236_c3_g5	3.6569	2.80515	9.77547	0.0178044	0.0357939	NA	NA	NA	NA				NA	NA	NA	NA
TRINITY_DN373459_c4_g1	2.39247	2.07225	6.72113	0.0178138	0.0358111	NA	NA	NA	NA				NA	NA	NA	NA
TRINITY_DN385115_c6_g1	2.02952	2.60546	6.70524	0.0179309	0.0360143	NA	NA	NA	NA				NA	NA	NA	NA
TRINITY_DN372944_c2_g1	2.27024	1.87252	6.70422	0.0179384	0.0360242	NA	NA	NA	NA				NA	NA	NA	NA
TRINITY_DN354628_c0_g1	2.4788	2.92361	6.70326	0.0179455	0.0360369	NA	NA	NA	NA				NA	NA	NA	NA
TRINITY_DN358903_c0_g1	2.03397	1.98892	6.69766	0.017987	0.0361032	NA	NA	NA	NA				NA	NA	NA	NA
TRINITY_DN355876_c0_g1	2.06528	1.8657	6.839	0.0180357	0.036186	NA	NA	NA	NA				NA	NA	NA	NA
TRINITY_DN367346_c0_g4	2.40279	2.01905	6.6908	0.018038	0.0361868	NA	NA	NA	NA				NA	NA	NA	NA
TRINITY_DN379119_c4_g1	2.44266	2.72083	6.68533	0.0180787	0.0362463	NA	NA	NA	NA				NA	NA	NA	NA
TRINITY_DN379436_c2_g2	2.92645	2.08076	6.68413	0.0180877	0.036261	NA	NA	NA	NA				NA	NA	NA	NA
TRINITY_DN363175_c3_g1	3.58751	1.59936	6.6838	0.0180901	0.0362625	NA	NA	NA	NA				NA	NA	NA	NA
TRINITY_DN382226_c0_g1	2.25499	2.65217	6.68312	0.0180952	0.0362692	NA	NA	NA	NA				NA	NA	NA	NA
TRINITY_DN371968_c1_g1	2.7946	2.51128	6.68292	0.0180967	0.0362705	NA	NA	NA	NA				NA	NA	NA	NA
TRINITY_DN360250_c0_g5	2.42851	2.46361	6.68145	0.0181077	0.0362892	NA	NA	NA	NA				NA	NA	NA	NA
TRINITY_DN364689_c0_g1	7.69869	1.96592	7.28293	0.0181262	0.0363144	NA	NA	NA	NA				NA	NA	NA	NA
TRINITY_DN350650_c0_g1	2.70326	2.24758	7.66238	0.0181339	0.0363282	NA	NA	NA	NA				NA	NA	NA	NA
TRINITY_DN379737_c0_g1	2.13388	1.99853	6.81799	0.0181868	0.0364204	NA	NA	NA	NA				NA	NA	NA	NA
TRINITY_DN344037_c0_g1	3.80667	1.81142	6.66445	0.0182352	0.0364969	NA	NA	NA	NA				NA	NA	NA	NA
TRINITY_DN374001_c0_g1	6.76463	1.36617	7.26237	0.0182589	0.0365374	NA	NA	NA	NA				NA	NA	NA	NA
TRINITY_DN381197_c2_g1	2.26353	3.09787	6.65362	0.018317	0.0366349	NA	NA	NA	NA				NA	NA	NA	NA
TRINITY_DN351873_c0_g1	3.9383	2.66388	8.2212	0.0183328	0.0366613	NA	NA	NA	NA				NA	NA	NA	NA
TRINITY_DN356370_c0_g2	6.04095	2.43122	6.98546	0.0183606	0.0367067	NA	NA	NA	NA				NA	NA	NA	NA
TRINITY_DN366850_c1_g1	2.76921	2.77167	6.64788	0.0183605	0.0367067	NA	NA	NA	NA				NA	NA	NA	NA
TRINITY_DN361047_c5_g2	2.93707	2.82015	6.64537	0.0183795	0.0367359	NA	NA	NA	NA				NA	NA	NA	NA
TRINITY_DN368722_c2_g2	2.88396	1.65443	6.64384	0.0183912	0.0367575	NA	NA	NA	NA				NA	NA	NA	NA
TRINITY_DN380127_c4_g1	2.06914	2.87759	6.7886	0.0184005	0.0367709	NA	NA	NA	NA				NA	NA	NA	NA
TRINITY_DN290789_c0_g1	2.91136	2.53697	7.24046	0.0184015	0.0367711	NA	NA	NA	NA				NA	NA	NA	NA
TRINITY_DN355012_c0_g1	2.85835	1.85043	7.23407	0.0184433	0.0368392	NA	NA	NA	NA				NA	NA	NA	NA
TRINITY_DN265495_c0_g1	4.59925	1.33543	7.22335	0.0185137	0.0369573	NA	NA	NA	NA				NA	NA	NA	NA
TRINITY_DN354102_c0_g2	2.26335	1.89224	6.62587	0.0185284	0.0369826	NA	NA	NA	NA				NA	NA	NA	NA
TRINITY_DN365878_c0_g3	5.54632	1.59891	7.22009	0.0185352	0.0369917	NA	NA	NA	NA				NA	NA	NA	NA
TRINITY_DN354668_c0_g1	2.97568	1.69876	6.62345	0.018547	0.0370118	NA	NA	NA	NA				NA	NA	NA	NA
TRINITY_DN385573_c0_g2	7.15342	1.51659	7.59263	0.0185498	0.0370132	NA	NA	NA	NA				NA	NA	NA	NA
TRINITY_DN387089_c0_g1	6.91609	1.42702	7.21258	0.0185848	0.0370681	NA	NA	NA	NA				NA	NA	NA	NA
TRINITY_DN379671_c0_g3	3.42743	1.52834	6.61668	0.0185991	0.0370911	NA	NA	NA	NA				NA	NA	NA	NA
TRINITY_DN383485_c2_g1	3.0566	1.70508	6.61585	0.0186055	0.0371007	NA	NA	NA	NA				NA	NA	NA	NA
TRINITY_DN375856_c0_g3	2.44298	1.78544	6.61496	0.0186123	0.0371107	NA	NA	NA	NA				NA	NA	NA	NA
TRINITY_DN387660_c2_g1	7.1571	1.63136	7.20728	0.0186199	0.0371225	NA	NA	NA	NA				NA	NA	NA	NA
TRINITY_DN387788_c4_g1	2.24574	1.70282	6.61316	0.0186262	0.0371299	NA	NA	NA	NA				NA	NA	NA	NA
TRINITY_DN380092_c3_g1	3.51622	1.15635	6.60742	0.0186705	0.0372097	NA	NA	NA	NA				NA	NA	NA	NA
TRINITY_DN340354_c0_g1	2.15932	2.74559	6.60598	0.0186817	0.0372249	NA	NA	NA	NA				NA	NA	NA	NA
TRINITY_DN300056_c0_g1	2.99201	1.36324	6.74938	0.0186902	0.0372333	NA	NA	NA	NA				NA	NA	NA	NA
TRINITY_DN367295_c3_g2	2.41311	2.13315	6.60101	0.0187202	0.0372825	NA	NA	NA	NA				NA	NA	NA	NA
TRINITY_DN369806_c4_g2	2.25725	2.54118	6.59772	0.0187457	0.0373229	NA	NA	NA	NA				NA	NA	NA	NA
TRINITY_DN373476_c2_g1	2.44626	2.05851	6.73994	0.0187607	0.0373497	NA	NA	NA	NA				NA	NA	NA	NA
TRINITY_DN382269_c0_g1	6.44561	1.28074	7.55508	0.0187785	0.0373777	NA	NA	NA	NA				NA	NA	NA	NA
TRINITY_DN366125_c1_g1	2.19307	2.31597	6.59207	0.0187897	0.0373945	NA	NA	NA	NA				NA	NA	NA	NA
TRINITY_DN348097_c0_g1	3.06193	2.37008	7.1806	0.0187977	0.0374056	NA	NA	NA	NA				NA	NA	NA	NA
TRINITY_DN378564_c0_g3	2.01584	3.26271	6.73441	0.0188022	0.0374128	NA	NA	NA	NA				NA	NA	NA	NA
TRINITY_DN344126_c0_g1	2.95223	1.89757	6.72996	0.0188356	0.0374652	NA	NA	NA	NA				NA	NA	NA	NA
TRINITY_DN375281_c1_g1	3.44828	3.16837	6.58597	0.0188373	0.0374669	NA	NA	NA	NA				NA	NA	NA	NA
TRINITY_DN357312_c4_g1	2.8184	2.03994	6.58501	0.0188447	0.0374764	NA	NA	NA	NA				NA	NA	NA	NA
TRINITY_DN362864_c3_g3	5.56826	2.88866	6.72188	0.0188965	0.0375618	NA	NA	NA	NA				NA	NA	NA	NA
TRINITY_DN387419_c0_g3	7.88724	2.23127	7.1536	0.0189797	0.0377028	NA	NA	NA	NA				NA	NA	NA	NA
TRINITY_DN368751_c0_g3	2.39047	3.02551	7.78635	0.018992	0.0377219	NA	NA	NA	NA				NA	NA	NA	NA
TRINITY_DN387899_c1_g2	2.5463	2.6418	8.10175	0.018992	0.0377219	NA	NA	NA	NA				NA	NA	NA	NA
TRINITY_DN232075_c0_g1	3.80235	1.77177	7.51228	0.0190432	0.0378096	NA	NA	NA	NA				NA	NA	NA	NA
TRINITY_DN365813_c4_g2	2.11791	2.02472	6.55922	0.0190476	0.0378148	NA	NA	NA	NA				NA	NA	NA	NA
TRINITY_DN375303_c0_g3	2.90732	1.61658	6.69821	0.0190761	0.037866	NA	NA	NA	NA				NA	NA	NA	NA
TRINITY_DN357240_c3_g1	4.31429	1.34759	6.88337	0.0190867	0.0378838	NA	NA	NA	NA				NA	NA	NA	NA
TRINITY_DN374843_c10_g1	2.95879	2.18866	6.55284	0.0190981	0.0378991	NA	NA	NA	NA				NA	NA	NA	NA
TRINITY_DN369841_c0_g1	2.2354	2.41654	6.55043	0.0191172	0.0379319	NA	NA	NA	NA				NA	NA	NA	NA
TRINITY_DN155818_c0_g1	4.08795	1.86558	8.0703	0.0191455	0.0379756	NA	NA	NA	NA				NA	NA	NA	NA
TRINITY_DN387194_c1_g1	10.0401	4.87511	7.12523	0.0191732	0.0380235	NA	NA	NA	NA				NA	NA	NA	NA
TRINITY_DN362367_c3_g3	2.03044	3.05189	6.53824	0.0192143	0.0380891	NA	NA	NA	NA				NA	NA	NA	NA
TRINITY_DN379576_c1_g3	3.29649	1.91401	6.53586	0.0192334	0.0381164	NA	NA	NA	NA				NA	NA	NA	NA
TRINITY_DN380658_c0_g1	2.01101	3.30793	6.53164	0.0192671	0.0381744	NA	NA	NA	NA				NA	NA	NA	NA
TRINITY_DN352138_c0_g1	2.70128	2.36668	6.52901	0.0192882	0.0382021	NA	NA	NA	NA				NA	NA	NA	NA
TRINITY_DN362188_c0_g2	6.65749	1.2952	7.1086	0.0192876	0.0382021	NA	NA	NA	NA				NA	NA	NA	NA
TRINITY_DN388303_c2_g1	2.30415	3.06343	6.5288	0.01929	0.0382037	NA	NA	NA	NA				NA	NA	NA	NA
TRINITY_DN367200_c5_g1	2.53423	3.42416	6.52536	0.0193175	0.0382442	NA	NA	NA	NA				NA	NA	NA	NA
TRINITY_DN379957_c0_g1	9.66565	3.65739	7.10189	0.0193341	0.0382716	NA	NA	NA	NA				NA	NA	NA	NA
TRINITY_DN373174_c1_g2	2.03676	3.74178	6.52182	0.019346	0.0382896	NA	NA	NA	NA				NA	NA	NA	NA
TRINITY_DN388384_c2_g1	2.46439	2.20942	6.5144	0.0194059	0.0383906	NA	NA	NA	NA				NA	NA	NA	NA
TRINITY_DN324617_c0_g1	4.23962	1.18319	8.02213	0.0194142	0.0384009	NA	NA	NA	NA				NA	NA	NA	NA
TRINITY_DN378883_c0_g1	2.27658	2.96636	6.83472	0.0194442	0.0384539	NA	NA	NA	NA				NA	NA	NA	NA
TRINITY_DN335854_c1_g1	3.09582	1.60109	6.83356	0.0194528	0.0384639	NA	NA	NA	NA				NA	NA	NA	NA
TRINITY_DN373938_c1_g2	2.48491	2.11068	6.50466	0.0194848	0.0385153	NA	NA	NA	NA				NA	NA	NA	NA
TRINITY_DN371390_c1_g1	2.65725	2.02883	6.50387	0.0194912	0.0385237	NA	NA	NA	NA				NA	NA	NA	NA
TRINITY_DN127783_c0_g1	3.07925	1.33262	7.44063	0.0194964	0.0385323	NA	NA	NA	NA				NA	NA	NA	NA
TRINITY_DN382585_c0_g1	2.10899	3.00743	6.50229	0.0195039	0.0385424	NA	NA	NA	NA				NA	NA	NA	NA
TRINITY_DN385223_c0_g1	6.61171	1.54506	7.07756	0.0195035	0.0385424	NA	NA	NA	NA				NA	NA	NA	NA
TRINITY_DN357584_c2_g7	3.89436	1.94122	6.50099	0.0195146	0.0385557	NA	NA	NA	NA				NA	NA	NA	NA
TRINITY_DN360436_c2_g1	3.00149	2.23614	6.6415	0.0195142	0.0385557	NA	NA	NA	NA				NA	NA	NA	NA
TRINITY_DN353239_c0_g1	2.14807	2.89922	6.49951	0.0195266	0.0385759	NA	NA	NA	NA				NA	NA	NA	NA
TRINITY_DN379282_c2_g3	3.10301	1.84718	6.49915	0.0195295	0.0385781	NA	NA	NA	NA				NA	NA	NA	NA
TRINITY_DN383593_c4_g1	4.20762	1.55185	6.63507	0.0195647	0.0386422	NA	NA	NA	NA				NA	NA	NA	NA
TRINITY_DN356762_c1_g1	2.40993	2.72632	6.63281	0.0195824	0.0386698	NA	NA	NA	NA				NA	NA	NA	NA
TRINITY_DN360774_c0_g1	2.43313	2.80369	6.49256	0.0195832	0.0386698	NA	NA	NA	NA				NA	NA	NA	NA
TRINITY_DN363670_c3_g3	2.31107	2.18186	6.49144	0.0195923	0.0386843	NA	NA	NA	NA				NA	NA	NA	NA
TRINITY_DN367526_c4_g2	2.69552	1.92744	6.49003	0.0196039	0.038703	NA	NA	NA	NA				NA	NA	NA	NA
TRINITY_DN374466_c0_g1	8.4887	2.72063	7.06279	0.0196071	0.0387064	NA	NA	NA	NA				NA	NA	NA	NA
TRINITY_DN385577_c3_g1	2.13622	3.77488	6.48705	0.0196283	0.0387391	NA	NA	NA	NA				NA	NA	NA	NA
TRINITY_DN366178_c10_g1	3.26712	1.86826	6.62276	0.0196616	0.0387959	NA	NA	NA	NA				NA	NA	NA	NA
TRINITY_DN333914_c0_g1	3.45764	1.82277	6.47286	0.0197448	0.0389259	NA	NA	NA	NA				NA	NA	NA	NA
TRINITY_DN350239_c0_g2	2.14541	1.75693	6.60811	0.0197776	0.0389779	NA	NA	NA	NA				NA	NA	NA	NA
TRINITY_DN385793_c4_g1	2.45631	1.93921	6.46895	0.019777	0.0389779	NA	NA	NA	NA				NA	NA	NA	NA
TRINITY_DN376011_c9_g1	2.97192	2.94383	6.45522	0.0198906	0.0391593	NA	NA	NA	NA				NA	NA	NA	NA
TRINITY_DN366473_c0_g1	3.26498	1.44152	6.45405	0.0199004	0.0391717	NA	NA	NA	NA				NA	NA	NA	NA
TRINITY_DN387459_c3_g2	2.60003	1.73501	6.58821	0.0199365	0.0391909	NA	NA	NA	NA				NA	NA	NA	NA
TRINITY_DN365107_c0_g1	2.11343	2.99445	6.44797	0.019951	0.0391952	NA	NA	NA	NA				NA	NA	NA	NA
TRINITY_DN380473_c0_g2	2.39625	3.26916	6.44585	0.0199687	0.0392227	NA	NA	NA	NA				NA	NA	NA	NA
TRINITY_DN386991_c0_g1	2.11129	3.74666	6.44324	0.0199904	0.0392564	NA	NA	NA	NA				NA	NA	NA	NA
TRINITY_DN340245_c0_g1	4.59446	2.18705	7.00686	0.0200057	0.0392828	NA	NA	NA	NA				NA	NA	NA	NA
TRINITY_DN356250_c0_g1	2.13388	2.29474	6.43759	0.0200377	0.0393324	NA	NA	NA	NA				NA	NA	NA	NA
TRINITY_DN362294_c2_g1	3.33006	3.16309	6.7458	0.0201179	0.0394632	NA	NA	NA	NA				NA	NA	NA	NA
TRINITY_DN373799_c6_g1	3.30539	2.40424	6.421	0.0201772	0.0395578	NA	NA	NA	NA				NA	NA	NA	NA
TRINITY_DN372071_c1_g2	2.65119	2.37574	6.41973	0.0201879	0.0395769	NA	NA	NA	NA				NA	NA	NA	NA
TRINITY_DN355181_c0_g1	2.10979	1.89721	6.55446	0.0202093	0.0396156	NA	NA	NA	NA				NA	NA	NA	NA
TRINITY_DN332552_c0_g1	2.97226	2.10167	6.55318	0.0202197	0.0396301	NA	NA	NA	NA				NA	NA	NA	NA
TRINITY_DN386567_c0_g1	3.13666	2.54031	6.41576	0.0202215	0.0396318	NA	NA	NA	NA				NA	NA	NA	NA
TRINITY_DN371939_c2_g1	3.71127	3.11812	6.55227	0.0202272	0.0396411	NA	NA	NA	NA				NA	NA	NA	NA
TRINITY_DN370791_c2_g3	2.2622	1.88786	6.4148	0.0202296	0.0396441	NA	NA	NA	NA				NA	NA	NA	NA
TRINITY_DN361565_c3_g2	2.00299	2.54982	6.41249	0.0202492	0.039677	NA	NA	NA	NA				NA	NA	NA	NA
TRINITY_DN267012_c0_g1	4.06338	1.44314	7.32341	0.020266	0.0397007	NA	NA	NA	NA				NA	NA	NA	NA
TRINITY_DN350590_c0_g2	2.6154	2.1132	6.54638	0.0202752	0.0397135	NA	NA	NA	NA				NA	NA	NA	NA
TRINITY_DN374018_c0_g4	2.33497	1.68322	6.3939	0.0204075	0.0399305	NA	NA	NA	NA				NA	NA	NA	NA
TRINITY_DN368960_c1_g2	2.48615	3.05678	6.39205	0.0204233	0.039956	NA	NA	NA	NA				NA	NA	NA	NA
TRINITY_DN369956_c6_g1	3.4296	1.85624	6.39088	0.0204333	0.0399719	NA	NA	NA	NA				NA	NA	NA	NA
TRINITY_DN349697_c0_g1	2.94624	2.35985	6.38674	0.0204688	0.0400267	NA	NA	NA	NA				NA	NA	NA	NA
TRINITY_DN388240_c1_g1	2.12516	3.51513	6.38014	0.0205255	0.0401265	NA	NA	NA	NA				NA	NA	NA	NA
TRINITY_DN364916_c0_g3	2.55645	2.17119	6.37834	0.020541	0.0401513	NA	NA	NA	NA				NA	NA	NA	NA
TRINITY_DN388491_c5_g1	2.21996	1.60587	6.69191	0.0205393	0.0401513	NA	NA	NA	NA				NA	NA	NA	NA
TRINITY_DN355984_c7_g3	2.96188	2.0208	6.51291	0.020551	0.0401653	NA	NA	NA	NA				NA	NA	NA	NA
TRINITY_DN374852_c2_g1	2.31948	2.83893	6.37513	0.0205687	0.0401926	NA	NA	NA	NA				NA	NA	NA	NA
TRINITY_DN379217_c2_g2	2.46412	2.20373	6.37015	0.0206117	0.0402672	NA	NA	NA	NA				NA	NA	NA	NA
TRINITY_DN357746_c0_g1	2.73538	2.16962	6.50496	0.0206171	0.0402743	NA	NA	NA	NA				NA	NA	NA	NA
TRINITY_DN365149_c2_g1	2.5053	2.79647	6.50261	0.0206367	0.0403033	NA	NA	NA	NA				NA	NA	NA	NA
TRINITY_DN242515_c0_g2	3.0848	1.79681	6.36651	0.0206432	0.0403142	NA	NA	NA	NA				NA	NA	NA	NA
TRINITY_DN345671_c0_g1	4.52384	1.73332	7.79181	0.0207653	0.040512	NA	NA	NA	NA				NA	NA	NA	NA
TRINITY_DN363868_c0_g2	2.82827	1.63773	6.35233	0.0207664	0.0405123	NA	NA	NA	NA				NA	NA	NA	NA
TRINITY_DN366490_c0_g1	2.01121	1.91216	6.34828	0.0208018	0.0405701	NA	NA	NA	NA				NA	NA	NA	NA
TRINITY_DN378990_c4_g1	2.13968	2.45467	6.34751	0.0208085	0.0405814	NA	NA	NA	NA				NA	NA	NA	NA
TRINITY_DN381824_c1_g1	2.24814	2.16549	6.47902	0.0208346	0.0406223	NA	NA	NA	NA				NA	NA	NA	NA
TRINITY_DN368012_c8_g1	3.00613	1.41857	6.34031	0.0208715	0.0406802	NA	NA	NA	NA				NA	NA	NA	NA
TRINITY_DN369459_c5_g1	2.54454	2.36524	6.33932	0.0208802	0.0406935	NA	NA	NA	NA				NA	NA	NA	NA
TRINITY_DN372863_c0_g1	2.85847	1.51695	6.33804	0.0208915	0.040708	NA	NA	NA	NA				NA	NA	NA	NA
TRINITY_DN375634_c0_g1	2.96897	1.46462	6.47147	0.0208984	0.0407177	NA	NA	NA	NA				NA	NA	NA	NA
TRINITY_DN380286_c0_g1	2.02685	2.50205	6.33154	0.0209486	0.0407951	NA	NA	NA	NA				NA	NA	NA	NA
TRINITY_DN381588_c1_g1	2.21138	3.41702	6.32659	0.0209922	0.0408659	NA	NA	NA	NA				NA	NA	NA	NA
TRINITY_DN384057_c1_g1	2.68607	1.52402	6.45958	0.0209992	0.0408769	NA	NA	NA	NA				NA	NA	NA	NA
TRINITY_DN387932_c2_g1	7.52053	1.96291	6.86948	0.0210255	0.0409114	NA	NA	NA	NA				NA	NA	NA	NA
TRINITY_DN355258_c4_g1	2.38896	2.661	6.31919	0.0210577	0.0409552	NA	NA	NA	NA				NA	NA	NA	NA
TRINITY_DN380590_c1_g3	2.2253	2.43412	6.31501	0.0210947	0.0410143	NA	NA	NA	NA				NA	NA	NA	NA
TRINITY_DN370078_c0_g1	2.21189	3.10429	6.31295	0.0211131	0.0410462	NA	NA	NA	NA				NA	NA	NA	NA
TRINITY_DN369433_c0_g1	2.34575	3.11847	6.31057	0.0211342	0.041084	NA	NA	NA	NA				NA	NA	NA	NA
TRINITY_DN387166_c1_g1	2.73614	2.19221	6.30894	0.0211487	0.0411061	NA	NA	NA	NA				NA	NA	NA	NA
TRINITY_DN371833_c1_g1	2.22206	2.73222	6.30883	0.0211496	0.0411061	NA	NA	NA	NA				NA	NA	NA	NA
TRINITY_DN384287_c0_g1	6.97692	1.50546	6.84796	0.0211908	0.0411767	NA	NA	NA	NA				NA	NA	NA	NA
TRINITY_DN381494_c0_g2	2.56281	2.78681	6.30025	0.0212262	0.0412399	NA	NA	NA	NA				NA	NA	NA	NA
TRINITY_DN350308_c0_g1	2.71655	2.09945	6.60115	0.0212721	0.0413047	NA	NA	NA	NA				NA	NA	NA	NA
TRINITY_DN369850_c5_g2	2.61326	1.80923	6.2918	0.0213019	0.0413549	NA	NA	NA	NA				NA	NA	NA	NA
TRINITY_DN339658_c0_g1	2.19198	1.94539	6.28774	0.0213384	0.0414164	NA	NA	NA	NA				NA	NA	NA	NA
TRINITY_DN364623_c0_g2	3.31799	1.99677	6.2876	0.0213396	0.041417	NA	NA	NA	NA				NA	NA	NA	NA
TRINITY_DN360321_c1_g1	2.87748	1.53279	6.4153	0.0213799	0.0414801	NA	NA	NA	NA				NA	NA	NA	NA
TRINITY_DN377749_c3_g2	4.1653	2.44284	6.58622	0.0213956	0.041503	NA	NA	NA	NA				NA	NA	NA	NA
TRINITY_DN369293_c0_g1	2.4952	2.3843	6.2746	0.0214569	0.0415879	NA	NA	NA	NA				NA	NA	NA	NA
TRINITY_DN386525_c1_g1	2.30174	1.77348	6.27397	0.0214626	0.0415948	NA	NA	NA	NA				NA	NA	NA	NA
TRINITY_DN370781_c4_g1	2.9574	2.50438	6.26761	0.0215203	0.0416805	NA	NA	NA	NA				NA	NA	NA	NA
TRINITY_DN362010_c2_g1	2.92546	1.75623	6.26011	0.0215885	0.0417899	NA	NA	NA	NA				NA	NA	NA	NA
TRINITY_DN373027_c3_g2	3.26516	1.86013	6.2591	0.0215976	0.0418057	NA	NA	NA	NA				NA	NA	NA	NA
TRINITY_DN310906_c0_g1	3.75452	2.18385	7.65612	0.0216158	0.0418352	NA	NA	NA	NA				NA	NA	NA	NA
TRINITY_DN371467_c2_g1	2.42789	2.03547	6.25507	0.0216344	0.0418636	NA	NA	NA	NA				NA	NA	NA	NA
TRINITY_DN378694_c0_g2	2.90472	2.86129	6.24942	0.0216861	0.0419523	NA	NA	NA	NA				NA	NA	NA	NA
TRINITY_DN354075_c0_g1	2.27029	3.00744	6.24733	0.0217052	0.041976	NA	NA	NA	NA				NA	NA	NA	NA
TRINITY_DN370910_c4_g1	2.56565	2.22318	6.24279	0.0217469	0.0420414	NA	NA	NA	NA				NA	NA	NA	NA
TRINITY_DN361561_c0_g1	2.87801	1.91827	6.24202	0.021754	0.0420532	NA	NA	NA	NA				NA	NA	NA	NA
TRINITY_DN376792_c1_g4	3.10823	1.38361	6.53991	0.0217837	0.0421049	NA	NA	NA	NA				NA	NA	NA	NA
TRINITY_DN367586_c0_g1	2.06748	3.16941	6.23715	0.0217988	0.0421302	NA	NA	NA	NA				NA	NA	NA	NA
TRINITY_DN382575_c1_g1	5.80901	2.32555	6.53611	0.0218159	0.0421596	NA	NA	NA	NA				NA	NA	NA	NA
TRINITY_DN382242_c8_g1	2.40206	4.43015	6.23319	0.0218353	0.0421874	NA	NA	NA	NA				NA	NA	NA	NA
TRINITY_DN382491_c0_g1	8.31099	2.91209	6.76347	0.0218543	0.0422139	NA	NA	NA	NA				NA	NA	NA	NA
TRINITY_DN377827_c0_g1	2.70325	2.54214	6.23082	0.0218571	0.0422163	NA	NA	NA	NA				NA	NA	NA	NA
TRINITY_DN374558_c1_g1	2.32452	2.06157	6.34808	0.0219729	0.0424034	NA	NA	NA	NA				NA	NA	NA	NA
TRINITY_DN357694_c0_g1	2.50775	2.19935	6.21815	0.0219746	0.0424048	NA	NA	NA	NA				NA	NA	NA	NA
TRINITY_DN380009_c2_g2	2.54119	1.80069	6.21212	0.0220307	0.0424862	NA	NA	NA	NA				NA	NA	NA	NA
TRINITY_DN371363_c6_g2	2.19027	1.79584	6.20973	0.022053	0.0425177	NA	NA	NA	NA				NA	NA	NA	NA
TRINITY_DN382593_c2_g2	2.92322	2.95895	6.20904	0.0220595	0.0425254	NA	NA	NA	NA				NA	NA	NA	NA
TRINITY_DN369669_c3_g1	2.69329	1.59057	6.32591	0.0221726	0.0427195	NA	NA	NA	NA				NA	NA	NA	NA
TRINITY_DN361580_c0_g2	2.29324	2.21176	6.7195	0.0222092	0.0427842	NA	NA	NA	NA				NA	NA	NA	NA
TRINITY_DN356508_c1_g1	2.217	2.07305	6.18965	0.0222413	0.0428345	NA	NA	NA	NA				NA	NA	NA	NA
TRINITY_DN365304_c4_g3	2.79154	1.86327	6.1897	0.0222409	0.0428345	NA	NA	NA	NA				NA	NA	NA	NA
TRINITY_DN360747_c0_g1	2.94566	1.94288	6.18905	0.0222469	0.0428408	NA	NA	NA	NA				NA	NA	NA	NA
TRINITY_DN376026_c2_g1	4.0661	1.36354	6.7148	0.0222476	0.0428408	NA	NA	NA	NA				NA	NA	NA	NA
TRINITY_DN370348_c0_g1	2.73419	1.54086	6.3166	0.022257	0.0428512	NA	NA	NA	NA				NA	NA	NA	NA
TRINITY_DN351017_c0_g1	2.38135	3.20237	6.31405	0.0222802	0.0428863	NA	NA	NA	NA				NA	NA	NA	NA
TRINITY_DN373424_c0_g1	6.53917	2.47644	6.47619	0.0223311	0.042961	NA	NA	NA	NA				NA	NA	NA	NA
TRINITY_DN380920_c0_g2	2.16958	2.48048	6.17931	0.022339	0.0429722	NA	NA	NA	NA				NA	NA	NA	NA
TRINITY_DN376366_c0_g1	2.18165	3.41023	6.1786	0.0223457	0.0429813	NA	NA	NA	NA				NA	NA	NA	NA
TRINITY_DN382606_c0_g1	2.46159	2.14158	6.1772	0.022359	0.0430049	NA	NA	NA	NA				NA	NA	NA	NA
TRINITY_DN353853_c0_g1	2.62384	1.53687	6.30366	0.022375	0.0430223	NA	NA	NA	NA				NA	NA	NA	NA
TRINITY_DN379041_c2_g2	2.24248	2.16198	6.174	0.0223893	0.0430478	NA	NA	NA	NA				NA	NA	NA	NA
TRINITY_DN371036_c4_g1	2.62813	1.73923	6.16865	0.0224401	0.0431222	NA	NA	NA	NA				NA	NA	NA	NA
TRINITY_DN361924_c0_g1	2.79685	1.81402	6.2962	0.0224434	0.0431266	NA	NA	NA	NA				NA	NA	NA	NA
TRINITY_DN385801_c0_g1	4.29813	2.10578	6.29503	0.0224541	0.0431394	NA	NA	NA	NA				NA	NA	NA	NA
TRINITY_DN366352_c2_g1	3.00663	1.83971	6.16476	0.0224772	0.0431759	NA	NA	NA	NA				NA	NA	NA	NA
TRINITY_DN385812_c0_g1	7.24857	1.68063	6.6842	0.0224991	0.0432025	NA	NA	NA	NA				NA	NA	NA	NA
TRINITY_DN340180_c0_g1	3.61432	2.75718	7.838	0.0225954	0.0433605	NA	NA	NA	NA				NA	NA	NA	NA
TRINITY_DN367768_c0_g1	2.54637	1.55905	6.27965	0.0225959	0.0433605	NA	NA	NA	NA				NA	NA	NA	NA
TRINITY_DN348221_c0_g1	2.21215	3.94513	6.15139	0.0226051	0.0433655	NA	NA	NA	NA				NA	NA	NA	NA
TRINITY_DN380379_c0_g6	2.65368	2.58743	6.15155	0.0226036	0.0433655	NA	NA	NA	NA				NA	NA	NA	NA
TRINITY_DN360368_c0_g1	2.24391	2.82949	6.15076	0.0226111	0.0433748	NA	NA	NA	NA				NA	NA	NA	NA
TRINITY_DN367788_c1_g1	3.34122	1.69834	6.14284	0.0226873	0.0434909	NA	NA	NA	NA				NA	NA	NA	NA
TRINITY_DN361397_c0_g2	2.85277	1.90216	6.14079	0.022707	0.0435236	NA	NA	NA	NA				NA	NA	NA	NA
TRINITY_DN376822_c0_g1	2.04511	2.3003	6.12641	0.0228462	0.0437472	NA	NA	NA	NA				NA	NA	NA	NA
TRINITY_DN385737_c0_g1	6.87278	1.52127	6.64061	0.0228631	0.0437705	NA	NA	NA	NA				NA	NA	NA	NA
TRINITY_DN359151_c0_g1	4.647	1.2857	6.96329	0.0228688	0.0437767	NA	NA	NA	NA				NA	NA	NA	NA
TRINITY_DN383106_c0_g2	2.36228	2.43888	6.11359	0.0229711	0.043945	NA	NA	NA	NA				NA	NA	NA	NA
TRINITY_DN360690_c0_g1	4.05716	2.03407	6.62746	0.0229743	0.0439492	NA	NA	NA	NA				NA	NA	NA	NA
TRINITY_DN366447_c7_g1	2.77423	1.81689	6.23893	0.0229762	0.0439508	NA	NA	NA	NA				NA	NA	NA	NA
TRINITY_DN387564_c1_g1	2.31288	2.01245	6.11208	0.0229859	0.0439595	NA	NA	NA	NA				NA	NA	NA	NA
TRINITY_DN383510_c0_g2	2.1824	2.50632	6.23285	0.0230336	0.044033	NA	NA	NA	NA				NA	NA	NA	NA
TRINITY_DN344504_c0_g1	2.6405	1.55514	6.10387	0.0230663	0.044072	NA	NA	NA	NA				NA	NA	NA	NA
TRINITY_DN370586_c1_g2	3.42253	1.49679	6.22532	0.0231049	0.044133	NA	NA	NA	NA				NA	NA	NA	NA
TRINITY_DN379774_c0_g1	2.09332	1.99168	6.09371	0.0231663	0.0442354	NA	NA	NA	NA				NA	NA	NA	NA
TRINITY_DN369308_c2_g2	3.38727	1.88071	6.08639	0.0232386	0.0443536	NA	NA	NA	NA				NA	NA	NA	NA
TRINITY_DN382114_c2_g1	3.73682	1.25252	6.91112	0.0232782	0.0444054	NA	NA	NA	NA				NA	NA	NA	NA
TRINITY_DN378522_c1_g5	2.88293	2.02191	6.07873	0.0233147	0.0444591	NA	NA	NA	NA				NA	NA	NA	NA
TRINITY_DN388623_c2_g3	6.84147	1.6389	6.58466	0.0233406	0.0445005	NA	NA	NA	NA				NA	NA	NA	NA
TRINITY_DN332886_c0_g1	4.14487	1.38753	6.36233	0.0233493	0.0445132	NA	NA	NA	NA				NA	NA	NA	NA
TRINITY_DN379214_c0_g1	2.07759	2.96134	6.07133	0.0233883	0.0445776	NA	NA	NA	NA				NA	NA	NA	NA
TRINITY_DN367071_c5_g3	2.55938	2.21917	6.06794	0.0234222	0.0446309	NA	NA	NA	NA				NA	NA	NA	NA
TRINITY_DN367451_c0_g2	2.19169	1.95638	6.0679	0.0234225	0.0446309	NA	NA	NA	NA				NA	NA	NA	NA
TRINITY_DN381176_c0_g2	2.27579	2.01546	6.34737	0.023487	0.0447288	NA	NA	NA	NA				NA	NA	NA	NA
TRINITY_DN384015_c0_g1	2.52206	2.13566	6.05833	0.0235184	0.0447816	NA	NA	NA	NA				NA	NA	NA	NA
TRINITY_DN373737_c7_g1	2.22649	2.09512	6.05702	0.0235315	0.0448046	NA	NA	NA	NA				NA	NA	NA	NA
TRINITY_DN367657_c10_g1	2.28353	1.93413	6.05032	0.0235989	0.044921	NA	NA	NA	NA				NA	NA	NA	NA
TRINITY_DN342344_c0_g1	3.79999	1.16805	6.86186	0.0236729	0.0450478	NA	NA	NA	NA				NA	NA	NA	NA
TRINITY_DN374973_c0_g1	2.7096	1.6258	6.16489	0.0236865	0.0450695	NA	NA	NA	NA				NA	NA	NA	NA
TRINITY_DN373760_c4_g1	2.11236	2.46513	6.04102	0.0236929	0.0450734	NA	NA	NA	NA				NA	NA	NA	NA
TRINITY_DN367667_c0_g1	2.35578	2.48463	6.03398	0.0237642	0.0451792	NA	NA	NA	NA				NA	NA	NA	NA
TRINITY_DN94444_c0_g1	4.19756	1.76544	6.53215	0.0237994	0.0452401	NA	NA	NA	NA				NA	NA	NA	NA
TRINITY_DN387576_c0_g1	2.51318	1.55166	6.5281	0.0238352	0.0452881	NA	NA	NA	NA				NA	NA	NA	NA
TRINITY_DN357582_c0_g1	2.32275	2.12735	6.02566	0.0238488	0.0453118	NA	NA	NA	NA				NA	NA	NA	NA
TRINITY_DN373962_c0_g1	2.44892	2.80715	6.02366	0.0238692	0.0453466	NA	NA	NA	NA				NA	NA	NA	NA
TRINITY_DN375531_c2_g1	6.76421	1.6524	6.51791	0.0239256	0.0454282	NA	NA	NA	NA				NA	NA	NA	NA
TRINITY_DN376391_c0_g8	2.73781	2.21882	6.82631	0.0239628	0.04548	NA	NA	NA	NA				NA	NA	NA	NA
TRINITY_DN362244_c2_g3	2.56564	1.8403	6.01358	0.0239724	0.0454941	NA	NA	NA	NA				NA	NA	NA	NA
TRINITY_DN371966_c0_g1	2.80068	2.07091	6.13336	0.0239966	0.045534	NA	NA	NA	NA				NA	NA	NA	NA
TRINITY_DN385687_c0_g1	7.48151	1.86162	6.50522	0.0240388	0.0455947	NA	NA	NA	NA				NA	NA	NA	NA
TRINITY_DN367359_c3_g1	2.1835	1.45265	6.81071	0.0240913	0.045667	NA	NA	NA	NA				NA	NA	NA	NA
TRINITY_DN372299_c0_g1	2.02435	1.77889	6.12356	0.0240939	0.0456679	NA	NA	NA	NA				NA	NA	NA	NA
TRINITY_DN386634_c1_g1	2.04452	2.67474	6.00179	0.0240936	0.0456679	NA	NA	NA	NA				NA	NA	NA	NA
TRINITY_DN372973_c0_g1	2.3041	2.03502	6.12276	0.0241019	0.045677	NA	NA	NA	NA				NA	NA	NA	NA
TRINITY_DN350799_c0_g1	3.05676	1.76137	6.27565	0.0241605	0.0457698	NA	NA	NA	NA				NA	NA	NA	NA
TRINITY_DN381410_c5_g4	2.99606	2.00049	5.99289	0.0241856	0.0458092	NA	NA	NA	NA				NA	NA	NA	NA
TRINITY_DN366371_c4_g1	2.52133	1.93389	5.99056	0.0242097	0.0458488	NA	NA	NA	NA				NA	NA	NA	NA
TRINITY_DN373796_c0_g1	2.16054	2.41952	5.99007	0.0242148	0.0458565	NA	NA	NA	NA				NA	NA	NA	NA
TRINITY_DN370797_c1_g5	2.28499	3.26207	6.10804	0.0242489	0.0459089	NA	NA	NA	NA				NA	NA	NA	NA
TRINITY_DN384838_c2_g1	2.37301	1.98374	5.983	0.0242882	0.0459731	NA	NA	NA	NA				NA	NA	NA	NA
TRINITY_DN366458_c1_g1	2.91911	1.10451	6.09936	0.0243361	0.0460433	NA	NA	NA	NA				NA	NA	NA	NA
TRINITY_DN384137_c0_g2	3.79193	2.07384	6.09084	0.0244221	0.0461716	NA	NA	NA	NA				NA	NA	NA	NA
TRINITY_DN276769_c0_g1	3.97301	1.56948	6.76589	0.0244652	0.0462323	NA	NA	NA	NA				NA	NA	NA	NA
TRINITY_DN341953_c0_g1	2.16041	1.89123	5.96575	0.0244686	0.0462366	NA	NA	NA	NA				NA	NA	NA	NA
TRINITY_DN362512_c0_g1	2.40008	2.26313	5.96048	0.0245239	0.0463255	NA	NA	NA	NA				NA	NA	NA	NA
TRINITY_DN363794_c3_g2	2.79025	1.94399	5.96045	0.0245242	0.0463255	NA	NA	NA	NA				NA	NA	NA	NA
TRINITY_DN357866_c0_g4	2.70534	1.65863	5.96017	0.0245271	0.0463276	NA	NA	NA	NA				NA	NA	NA	NA
TRINITY_DN368365_c0_g1	2.40707	2.71966	5.95887	0.0245409	0.0463508	NA	NA	NA	NA				NA	NA	NA	NA
TRINITY_DN364573_c3_g1	3.74063	1.69527	6.23345	0.0245671	0.046389	NA	NA	NA	NA				NA	NA	NA	NA
TRINITY_DN346351_c0_g1	2.66064	1.4329	6.07519	0.0245808	0.0464079	NA	NA	NA	NA				NA	NA	NA	NA
TRINITY_DN361612_c2_g2	2.34085	2.10834	5.95458	0.024586	0.0464115	NA	NA	NA	NA				NA	NA	NA	NA
TRINITY_DN373916_c0_g1	2.32726	2.60222	5.94783	0.0246574	0.0465236	NA	NA	NA	NA				NA	NA	NA	NA
TRINITY_DN371300_c3_g5	2.48993	2.21393	5.94478	0.0246897	0.0465763	NA	NA	NA	NA				NA	NA	NA	NA
TRINITY_DN356512_c0_g1	3.46029	3.19323	5.9417	0.0247225	0.0466319	NA	NA	NA	NA				NA	NA	NA	NA
TRINITY_DN373869_c2_g1	2.16233	2.46	5.93991	0.0247414	0.0466595	NA	NA	NA	NA				NA	NA	NA	NA
TRINITY_DN332420_c0_g1	5.33791	1.54338	6.05474	0.0247901	0.0467242	NA	NA	NA	NA				NA	NA	NA	NA
TRINITY_DN373221_c2_g1	2.02432	3.85293	5.93317	0.0248132	0.0467556	NA	NA	NA	NA				NA	NA	NA	NA
TRINITY_DN376147_c1_g1	2.0388	1.90023	5.93237	0.0248217	0.0467634	NA	NA	NA	NA				NA	NA	NA	NA
TRINITY_DN388632_c1_g1	7.74075	2.10832	6.41854	0.0248287	0.046771	NA	NA	NA	NA				NA	NA	NA	NA
TRINITY_DN349404_c0_g1	2.43208	1.48109	6.2051	0.0248447	0.0467883	NA	NA	NA	NA				NA	NA	NA	NA
TRINITY_DN355148_c1_g8	2.93354	1.78126	6.04529	0.0248875	0.0468523	NA	NA	NA	NA				NA	NA	NA	NA
TRINITY_DN366712_c0_g1	2.71776	2.02941	5.9263	0.0248865	0.0468523	NA	NA	NA	NA				NA	NA	NA	NA
TRINITY_DN374494_c2_g1	3.17708	1.62368	5.92352	0.0249163	0.046892	NA	NA	NA	NA				NA	NA	NA	NA
TRINITY_DN387857_c1_g1	7.888	2.26616	6.40381	0.024966	0.0469752	NA	NA	NA	NA				NA	NA	NA	NA
TRINITY_DN376455_c1_g1	2.96774	2.52412	5.91597	0.0249973	0.0470259	NA	NA	NA	NA				NA	NA	NA	NA
TRINITY_DN376681_c2_g1	2.65437	2.13235	5.91268	0.0250327	0.0470759	NA	NA	NA	NA				NA	NA	NA	NA
TRINITY_DN365021_c1_g1	2.26634	5.13464	5.91129	0.0250477	0.047102	NA	NA	NA	NA				NA	NA	NA	NA
TRINITY_DN336073_c1_g1	3.99032	1.66911	6.02775	0.0250694	0.0471346	NA	NA	NA	NA				NA	NA	NA	NA
TRINITY_DN367317_c3_g2	2.75288	1.53648	5.90262	0.0251413	0.0472531	NA	NA	NA	NA				NA	NA	NA	NA
TRINITY_DN349060_c0_g1	2.58749	1.77387	5.89992	0.0251705	0.0473017	NA	NA	NA	NA				NA	NA	NA	NA
TRINITY_DN374478_c1_g6	4.08658	1.91248	7.14449	0.0252358	0.0474016	NA	NA	NA	NA				NA	NA	NA	NA
TRINITY_DN367935_c5_g1	2.27773	1.84478	5.88435	0.0253399	0.0475658	NA	NA	NA	NA				NA	NA	NA	NA
TRINITY_DN366252_c2_g3	3.53311	1.70057	5.99828	0.0253784	0.0476276	NA	NA	NA	NA				NA	NA	NA	NA
TRINITY_DN382309_c0_g1	2.4397	2.36672	5.8783	0.0254061	0.047667	NA	NA	NA	NA				NA	NA	NA	NA
TRINITY_DN358525_c0_g1	2.00968	3.3814	5.87611	0.0254301	0.0477015	NA	NA	NA	NA				NA	NA	NA	NA
TRINITY_DN334101_c0_g1	2.0147	3.34347	5.86887	0.0255096	0.047815	NA	NA	NA	NA				NA	NA	NA	NA
TRINITY_DN384968_c5_g1	2.06393	1.9712	5.86853	0.0255132	0.0478197	NA	NA	NA	NA				NA	NA	NA	NA
TRINITY_DN386258_c3_g1	2.15772	2.85469	5.86038	0.0256031	0.0479651	NA	NA	NA	NA				NA	NA	NA	NA
TRINITY_DN376414_c2_g1	2.61137	1.94413	5.85911	0.0256171	0.0479829	NA	NA	NA	NA				NA	NA	NA	NA
TRINITY_DN344813_c0_g1	2.38357	2.10527	5.97379	0.0256386	0.0480148	NA	NA	NA	NA				NA	NA	NA	NA
TRINITY_DN307641_c0_g1	3.86214	1.71838	6.6296	0.0256457	0.0480216	NA	NA	NA	NA				NA	NA	NA	NA
TRINITY_DN355049_c0_g1	2.56111	2.32211	5.85643	0.0256468	0.0480217	NA	NA	NA	NA				NA	NA	NA	NA
TRINITY_DN385384_c0_g2	2.91991	2.45443	5.85302	0.0256846	0.0480765	NA	NA	NA	NA				NA	NA	NA	NA
TRINITY_DN388250_c0_g1	2.72467	2.42746	5.84815	0.0257386	0.0481576	NA	NA	NA	NA				NA	NA	NA	NA
TRINITY_DN376131_c0_g1	3.25713	2.05352	5.84755	0.0257454	0.0481682	NA	NA	NA	NA				NA	NA	NA	NA
TRINITY_DN376063_c1_g3	2.40648	2.04248	5.84716	0.0257497	0.0481699	NA	NA	NA	NA				NA	NA	NA	NA
TRINITY_DN377041_c3_g2	2.95808	1.5448	6.61483	0.0257776	0.0482033	NA	NA	NA	NA				NA	NA	NA	NA
TRINITY_DN379051_c0_g2	2.44306	2.24266	5.83689	0.0258642	0.0483439	NA	NA	NA	NA				NA	NA	NA	NA
TRINITY_DN385311_c0_g1	7.06414	2.16415	6.29727	0.0259857	0.0485245	NA	NA	NA	NA				NA	NA	NA	NA
TRINITY_DN384612_c4_g1	2.45158	2.10119	5.82492	0.0259983	0.0485436	NA	NA	NA	NA				NA	NA	NA	NA
TRINITY_DN377258_c2_g5	2.36161	1.95335	5.81065	0.0261593	0.0487717	NA	NA	NA	NA				NA	NA	NA	NA
TRINITY_DN371953_c8_g1	3.53471	1.7964	5.92512	0.0261647	0.048775	NA	NA	NA	NA				NA	NA	NA	NA
TRINITY_DN388287_c1_g1	6.7432	1.3965	6.27874	0.0261681	0.0487766	NA	NA	NA	NA				NA	NA	NA	NA
TRINITY_DN376566_c3_g1	2.14958	2.03937	5.92441	0.0261725	0.0487816	NA	NA	NA	NA				NA	NA	NA	NA
TRINITY_DN366832_c0_g1	3.17656	1.83414	5.80586	0.0262135	0.048841	NA	NA	NA	NA				NA	NA	NA	NA
TRINITY_DN380181_c0_g2	3.07354	1.66202	5.79989	0.0262813	0.048946	NA	NA	NA	NA				NA	NA	NA	NA
TRINITY_DN360284_c0_g1	2.46885	2.0414	5.7854	0.0264467	0.0492219	NA	NA	NA	NA				NA	NA	NA	NA
TRINITY_DN384401_c0_g2	7.97752	3.1705	6.25054	0.0264484	0.0492229	NA	NA	NA	NA				NA	NA	NA	NA
TRINITY_DN362322_c0_g2	2.65629	2.17528	5.78396	0.0264633	0.0492464	NA	NA	NA	NA				NA	NA	NA	NA
TRINITY_DN331177_c0_g1	3.12274	1.31743	6.0454	0.0264781	0.0492718	NA	NA	NA	NA				NA	NA	NA	NA
TRINITY_DN369580_c5_g2	2.10878	2.19121	5.89429	0.0265044	0.0493013	NA	NA	NA	NA				NA	NA	NA	NA
TRINITY_DN386085_c1_g1	2.71128	1.47365	6.23966	0.0265574	0.0493914	NA	NA	NA	NA				NA	NA	NA	NA
TRINITY_DN384315_c2_g2	2.72382	1.55477	5.77312	0.026588	0.0494396	NA	NA	NA	NA				NA	NA	NA	NA
TRINITY_DN385347_c7_g1	2.39454	1.81241	5.77076	0.0266152	0.0494838	NA	NA	NA	NA				NA	NA	NA	NA
TRINITY_DN372331_c0_g1	2.54247	1.68851	5.76988	0.0266253	0.0494982	NA	NA	NA	NA				NA	NA	NA	NA
TRINITY_DN360281_c0_g1	3.05751	2.19737	6.02808	0.0266626	0.0495505	NA	NA	NA	NA				NA	NA	NA	NA
TRINITY_DN385534_c4_g1	2.36579	2.13516	5.8783	0.0266824	0.0495765	NA	NA	NA	NA				NA	NA	NA	NA
TRINITY_DN359300_c0_g1	6.94913	1.70738	6.21114	0.026846	0.0498414	NA	NA	NA	NA				NA	NA	NA	NA
TRINITY_DN360915_c3_g4	6.18189	2.94021	6.20863	0.0268715	0.0498821	NA	NA	NA	NA				NA	NA	NA	NA
TRINITY_DN364427_c0_g1	2.26752	2.06669	5.8598	0.0268903	0.0499128	NA	NA	NA	NA				NA	NA	NA	NA
TRINITY_DN376415_c2_g1	2.65415	2.14706	5.7469	0.0268922	0.0499133	NA	NA	NA	NA				NA	NA	NA	NA
TRINITY_DN363045_c0_g1	2.09936	3.51677	5.74495	0.0269149	0.0499498	NA	NA	NA	NA				NA	NA	NA	NA
TRINITY_DN381073_c0_g1	2.98948	1.67285	6.20193	0.0269399	0.0499788	NA	NA	NA	NA				NA	NA	NA	NA
TRINITY_DN373457_c9_g1	2.39031	2.95964	5.74222	0.0269468	0.049983	NA	NA	NA	NA				NA	NA	NA	NA
TRINITY_DN364470_c4_g1	2.2035	1.76022	5.85423	0.0269533	0.0499906	NA	NA	NA	NA				NA	NA	NA	NA
TRINITY_DN362431_c0_g3	6.44117	3.5056	7.53747	0.0149449	0.0310859	sp|Q2F637.2|	1.62e-48	160	Q2F637				RecName: Full=14-3-3 protein zeta [Bombyx mori]	545	247	74%
TRINITY_DN354303_c1_g1	4.77719	2.30904	11.6105	0.00577062	0.0144242	sp|P54632.2|	1.18e-128	369	P54632				RecName: Full=14-3-3-like protein [Dictyostelium discoideum]	889	252	118%
TRINITY_DN360018_c5_g1	6.74336	2.97837	8.13837	0.0120283	0.0260338	sp|Q20655.1|	4.19e-88	261	Q20655				RecName: Full=14-3-3-like protein 2 [Caenorhabditis elegans]	531	248	71%
TRINITY_DN376650_c3_g1	6.77903	1.30417	8.09388	0.0136911	0.0289118	sp|O76577.1|	2.22e-168	474	O76577				RecName: Full=26S proteasome non-ATPase regulatory subunit 14; AltName: Full=26S proteasome regulatory subunit rpn11 [Caenorhabditis elegans]	1023	312	109%
TRINITY_DN378968_c1_g1	6.7276	1.28297	7.44422	0.017124	0.034705	sp|P46507.1|	0	591	P46507				RecName: Full=26S proteasome regulatory subunit 6B; AltName: Full=ATPase MS73 [Manduca sexta]	1072	415	86%
TRINITY_DN367567_c2_g1	5.00515	2.27243	24.3168	9.1223e-05	0.000751166	sp|B8PIG4.1|	3.74e-67	207	B8PIG4				RecName: Full=40S ribosomal protein S1 [Postia placenta Mad-698-R]	494	256	64%
TRINITY_DN366075_c2_g6	10.0189	4.0256	8.64535	0.0113951	0.024922	sp|P61270.3|	1.84e-81	242	P61270				RecName: Full=40S ribosomal protein S11 [Macaca fascicularis]	604	158	127%
TRINITY_DN379552_c0_g1	8.38577	2.76865	7.25662	0.0182962	0.036606	sp|P84175.2|	3.26e-52	166	P84175				RecName: Full=40S ribosomal protein S12 [Gallus gallus]	536	132	135%
TRINITY_DN377168_c1_g1	7.41248	1.79412	8.0212	0.0140323	0.0295121	sp|Q9DFR6.3|	1.57e-24	96.3	Q9DFR6				RecName: Full=40S ribosomal protein S13 [Gillichthys mirabilis]	533	151	118%
TRINITY_DN363819_c1_g4	7.25045	1.81749	6.41074	0.0249013	0.0468721	sp|C0HKA0.1|	3.47e-42	138	C0HKA0				RecName: Full=40S ribosomal protein S14a [Drosophila melanogaster]	315	151	70%
TRINITY_DN378879_c4_g1	7.96374	2.15272	7.91444	0.0145516	0.0303891	sp|Q56K10.3|	2.48e-50	159	Q56K10				RecName: Full=40S ribosomal protein S15 [Bos taurus]	334	145	77%
TRINITY_DN365570_c0_g3	6.62475	1.37164	6.48275	0.0242407	0.0458978	sp|P48149.2|	2.5e-43	140	P48149				RecName: Full=40S ribosomal protein S15Aa [Drosophila melanogaster]	356	130	91%
TRINITY_DN363282_c2_g1	6.74542	3.30721	6.9217	0.0188102	0.0374218	sp|Q22054.3|	1.66e-77	231	Q22054				RecName: Full=40S ribosomal protein S16 [Caenorhabditis elegans]	615	144	142%
TRINITY_DN363736_c1_g3	6.17877	2.8266	6.64602	0.0209061	0.0407272	sp|P04644.3|	1.01e-56	176	P04644				RecName: Full=40S ribosomal protein S17 [Rattus norvegicus]	413	135	102%
TRINITY_DN380810_c3_g8	4.89567	2.50184	21.2748	0.00024443	0.00144239	sp|Q9SJ36.3|	1.53e-56	177	Q9SJ36				RecName: Full=40S ribosomal protein S17-2 [Arabidopsis thaliana]	547	140	130%
TRINITY_DN373301_c2_g1	5.87234	2.07667	7.09864	0.0175927	0.0354691	sp|Q8ISP0.1|	3.4e-55	172	Q8ISP0				RecName: Full=40S ribosomal protein S18 [Branchiostoma belcheri]	390	152	86%
TRINITY_DN376110_c3_g2	6.62556	1.49239	6.69052	0.0224469	0.0431313	sp|Q8ISP0.1|	1.2e-55	172	Q8ISP0				RecName: Full=40S ribosomal protein S18 [Branchiostoma belcheri]	346	152	76%
TRINITY_DN374267_c0_g1	7.77987	2.31328	6.51544	0.0239477	0.0454593	sp|P51403.1|	2.27e-78	237	P51403				RecName: Full=40S ribosomal protein S2 [Caenorhabditis elegans]	551	272	68%
TRINITY_DN380368_c4_g4	5.24013	2.29251	12.2606	0.00318215	0.00907401	sp|Q9SCM3.1|	7.94e-114	331	Q9SCM3				RecName: Full=40S ribosomal protein S2-4 [Arabidopsis thaliana]	793	276	96%
TRINITY_DN368444_c0_g1	7.34588	1.89919	6.33769	0.0255932	0.0479507	sp|P23403.1|	4.35e-47	151	P23403				RecName: Full=40S ribosomal protein S20; AltName: Full=S22 [Xenopus laevis]	438	119	123%
TRINITY_DN363654_c0_g1	7.04153	1.66468	7.20285	0.0186492	0.0371689	sp|P49197.1|	3.72e-26	95.9	P49197				RecName: Full=40S ribosomal protein S21 [Caenorhabditis elegans]	326	88	123%
TRINITY_DN362950_c0_g1	8.16742	2.56269	7.49007	0.016851	0.0342475	sp|Q90YQ0.1|	3.74e-52	164	Q90YQ0				RecName: Full=40S ribosomal protein S24 [Ictalurus punctatus]	388	131	99%
TRINITY_DN355154_c3_g2	10.5287	4.5691	8.73136	0.011079	0.0243553	sp|Q8ISN9.1|	2.73e-34	119	Q8ISN9				RecName: Full=40S ribosomal protein S25 [Branchiostoma belcheri]	464	123	126%
TRINITY_DN356432_c2_g1	6.03243	2.71366	6.64577	0.0209082	0.0407294	sp|O45499.1|	1.39e-41	138	O45499				RecName: Full=40S ribosomal protein S26 [Caenorhabditis elegans]	488	117	139%
TRINITY_DN367768_c0_g2	9.17041	3.42192	7.40392	0.0173682	0.0351018	sp|P55833.2|	8.04e-44	142	P55833				RecName: Full=40S ribosomal protein S27 [Homarus americanus]	516	84	205%
TRINITY_DN355641_c3_g1	9.07465	3.35119	7.04879	0.0197061	0.0388652	sp|Q4PM47.1|	1.69e-28	101	Q4PM47				RecName: Full=40S ribosomal protein S29 [Ixodes scapularis]	397	56	236%
TRINITY_DN370173_c0_g3	8.82538	2.99926	7.64617	0.015959	0.0327995	sp|E2RH47.1|	2.28e-51	165	E2RH47				RecName: Full=40S ribosomal protein S3 [Canis lupus familiaris]	372	243	51%
TRINITY_DN378025_c1_g1	9.0663	3.18737	7.98612	0.0142005	0.0297926	sp|P61246.1|	1.12e-76	233	P61246				RecName: Full=40S ribosomal protein S3a [Felis catus]	576	260	74%
TRINITY_DN372133_c1_g1	7.59592	2.13328	7.35026	0.0176997	0.0356332	sp|O62739.3|	4.77e-70	214	O62739				RecName: Full=40S ribosomal protein S4, Y isoform 1 [Monodelphis domestica]	464	263	59%
TRINITY_DN353813_c1_g4	5.57784	1.73333	7.90008	0.0146232	0.0305133	sp|P46782.4|	1.28e-117	335	P46782				RecName: Full=40S ribosomal protein S5; AltName: Full=Small ribosomal subunit protein uS7; Contains: RecName: Full=40S ribosomal protein S5, N-terminally processed [Homo sapiens]	647	204	106%
TRINITY_DN356762_c1_g2	5.32845	1.97617	15.6421	0.00162009	0.00545375	sp|Q9BMX5.1|	3.02e-80	245	Q9BMX5				RecName: Full=40S ribosomal protein S6 [Aplysia californica]	847	247	114%
TRINITY_DN378785_c5_g1	7.39606	1.844	8.0652	0.0138246	0.0291412	sp|O01727.1|	8.5e-32	116	O01727				RecName: Full=40S ribosomal protein S6 [Branchiostoma floridae]	431	244	59%
TRINITY_DN317237_c0_g1	5.61136	2.01872	6.59668	0.0198687	0.0391288	sp|P39017.1|	3e-109	318	P39017				RecName: Full=40S ribosomal protein S6 [Xenopus laevis]	772	249	103%
TRINITY_DN371814_c0_g1	6.20093	3.19014	7.84775	0.0133483	0.0282978	sp|P62753.1|	1.91e-89	265	P62753				RecName: Full=40S ribosomal protein S6; AltName: Full=Phosphoprotein NP33; AltName: Full=Small ribosomal subunit protein eS6 [Homo sapiens]	558	249	75%
TRINITY_DN371933_c0_g1	7.8416	4.07395	8.41812	0.0108973	0.0240411	sp|A6H769.1|	3.07e-71	220	A6H769				RecName: Full=40S ribosomal protein S7 [Bos taurus]	815	194	140%
TRINITY_DN377217_c2_g1	5.9428	3.64561	6.15357	0.0253587	0.0475948	sp|Q8WQI5.1|	2.71e-114	328	Q8WQI5				RecName: Full=40S ribosomal protein S8 [Spodoptera frugiperda]	675	208	108%
TRINITY_DN327025_c0_g1	5.00854	2.24765	10.2695	0.0068398	0.0165331	sp|P0CX39.1|	4.1e-50	167	P0CX39				RecName: Full=40S ribosomal protein S8-A; AltName: Full=RP19; AltName: Full=S14; AltName: Full=Small ribosomal subunit protein eS8-A; AltName: Full=YS9 [Saccharomyces cerevisiae S288C]	918	200	153%
TRINITY_DN333771_c0_g1	5.47059	1.76096	6.58906	0.0233027	0.0444421	sp|A6QLG5.1|	1.11e-85	254	A6QLG5				RecName: Full=40S ribosomal protein S9 [Bos taurus]	599	194	103%
TRINITY_DN370587_c1_g6	7.51213	1.85045	7.32453	0.0178613	0.0358914	sp|Q20228.1|	5.07e-41	136	Q20228				RecName: Full=40S ribosomal protein S9 [Caenorhabditis elegans]	313	189	55%
TRINITY_DN383897_c0_g1	7.26369	3.64601	7.51797	0.0150523	0.0312591	sp|A7RKS5.1|	7.49e-82	248	A7RKS5				RecName: Full=40S ribosomal protein SA [Nematostella vectensis]	571	310	61%
TRINITY_DN380782_c0_g1	4.72081	2.28244	10.0417	0.00502781	0.0129299	sp|O43741.1|	1.4e-83	274	O43741				RecName: Full=5'-AMP-activated protein kinase subunit beta-2; Short=AMPK subunit beta-2 [Homo sapiens]	2991	272	367%
TRINITY_DN360435_c0_g3	8.16617	2.5883	6.75594	0.0219146	0.0423101	sp|Q93572.3|	8.73e-42	142	Q93572				RecName: Full=60S acidic ribosomal protein P0 [Caenorhabditis elegans]	379	312	40%
TRINITY_DN354266_c1_g1	5.97918	2.14732	7.51079	0.0167293	0.0340633	sp|Q9DG68.1|	5.18e-103	307	Q9DG68				RecName: Full=60S acidic ribosomal protein P0; AltName: Full=60S ribosomal protein L10E [Rana sylvatica]	971	315	103%
TRINITY_DN386375_c2_g2	7.6239	2.15685	6.72987	0.0221249	0.0426352	sp|P19889.1|	1.22e-34	126	P19889				RecName: Full=60S acidic ribosomal protein P0; AltName: Full=Apurinic-apyrimidinic endonuclease; AltName: Full=DNA-(apurinic or apyrimidinic site) lyase [Drosophila melanogaster]	493	317	52%
TRINITY_DN294398_c0_g1	4.9126	2.59031	16.2618	0.00139886	0.00488997	sp|Q9U3U0.1|	8.2e-90	274	Q9U3U0				RecName: Full=60S acidic ribosomal protein P0; Short=CcP0 [Ceratitis capitata]	1016	317	107%
TRINITY_DN378230_c0_g1	7.98308	2.30436	7.71096	0.0156051	0.032199	sp|P08570.2|	2.59e-21	84.3	P08570				RecName: Full=60S acidic ribosomal protein P1; AltName: Full=Acidic ribosomal protein RPA2; AltName: Full=RP21C [Drosophila melanogaster]	333	112	99%
TRINITY_DN385757_c0_g1	6.41946	1.15155	7.31909	0.0162005	0.033181	sp|Q96D46.1|	1.41e-154	451	Q96D46				RecName: Full=60S ribosomal export protein NMD3; Short=hNMD3 [Homo sapiens]	1428	503	95%
TRINITY_DN378242_c2_g1	9.00969	3.05713	9.15233	0.00967185	0.0218556	sp|Q09533.1|	1.3e-59	184	Q09533				RecName: Full=60S ribosomal protein L10; AltName: Full=QM protein homolog [Caenorhabditis elegans]	343	214	53%
TRINITY_DN378242_c2_g4	7.61097	1.90816	8.53366	0.0118214	0.0256705	sp|Q09533.1|	3.32e-33	118	Q09533				RecName: Full=60S ribosomal protein L10; AltName: Full=QM protein homolog [Caenorhabditis elegans]	381	214	59%
TRINITY_DN384155_c3_g1	6.91038	1.48582	8.02169	0.01403	0.0295101	sp|Q9N4I4.1|	5.17e-39	132	Q9N4I4				RecName: Full=60S ribosomal protein L10a [Caenorhabditis elegans]	329	216	51%
TRINITY_DN378082_c4_g3	8.92147	3.22734	7.22979	0.0184714	0.0368883	sp|Q9N4I4.1|	3.62e-78	234	Q9N4I4				RecName: Full=60S ribosomal protein L10a [Caenorhabditis elegans]	525	216	81%
TRINITY_DN376617_c0_g2	5.77783	2.31344	6.35217	0.0234427	0.0446594	sp|P61865.1|	2.47e-70	212	P61865				RecName: Full=60S ribosomal protein L12 [Caenorhabditis briggsae]	463	165	94%
TRINITY_DN374578_c0_g1	7.09443	3.41859	7.19101	0.0169932	0.0344956	sp|Q962U0.1|	5.98e-48	157	Q962U0				RecName: Full=60S ribosomal protein L13a [Spodoptera frugiperda]	553	204	90%
TRINITY_DN297346_c0_g1	8.24814	2.18746	28.8345	0.000123867	0.00091665	sp|Q9T043.1|	6.25e-29	106	Q9T043				RecName: Full=60S ribosomal protein L14-2 [Arabidopsis thaliana]	511	134	127%
TRINITY_DN377978_c2_g2	6.41312	2.80907	7.683	0.0141702	0.0297408	sp|E2QXF3.1|	1.33e-73	221	E2QXF3				RecName: Full=60S ribosomal protein L15 [Canis lupus familiaris]	435	204	71%
TRINITY_DN377978_c2_g6	7.03029	1.81898	7.09749	0.0193646	0.0383168	sp|Q7T3M9.3|	1.73e-38	130	Q7T3M9				RecName: Full=60S ribosomal protein L15 [Siniperca knerii]	350	204	57%
TRINITY_DN361383_c0_g1	7.86037	4.12338	8.42866	0.0108571	0.023971	sp|Q9BL19.1|	3.1e-87	258	Q9BL19				RecName: Full=60S ribosomal protein L17 [Caenorhabditis elegans]	684	187	122%
TRINITY_DN359590_c0_g1	5.44934	1.45637	7.25646	0.0207219	0.0404384	sp|A8CAG3.1|	6.62e-75	226	A8CAG3				RecName: Full=60S ribosomal protein L17 [Phlebotomus papatasi]	563	186	101%
TRINITY_DN366037_c0_g1	7.52264	3.82172	7.92	0.0130053	0.0277079	sp|Q4GXG7.1|	2.87e-78	237	Q4GXG7				RecName: Full=60S ribosomal protein L18 [Timarcha balearica]	792	188	140%
TRINITY_DN359309_c3_g2	4.68104	2.25106	19.875	0.000340264	0.00182457	sp|Q9ATF5.1|	1.16e-53	172	Q9ATF5				RecName: Full=60S ribosomal protein L18a [Castanea sativa]	639	178	120%
TRINITY_DN369438_c1_g5	8.31275	2.51522	7.4063	0.0173536	0.0350806	sp|P36241.2|	6.56e-51	163	P36241				RecName: Full=60S ribosomal protein L19 [Drosophila melanogaster]	430	203	71%
TRINITY_DN377997_c2_g2	4.98126	2.70796	22.2396	0.000196041	0.00124279	sp|Q9UUC1.1|	1.17e-53	171	Q9UUC1				RecName: Full=60S ribosomal protein L21-A [Schizosaccharomyces pombe 972h-]	567	160	118%
TRINITY_DN361725_c1_g1	7.05323	1.49782	7.09957	0.0193501	0.0382945	sp|P48158.1|	9.58e-43	139	P48158				RecName: Full=60S ribosomal protein L23 [Caenorhabditis elegans]	319	140	76%
TRINITY_DN369057_c1_g1	7.00821	1.72495	6.27261	0.0262287	0.0488672	sp|P48158.1|	2.82e-64	196	P48158				RecName: Full=60S ribosomal protein L23 [Caenorhabditis elegans]	465	140	111%
TRINITY_DN367219_c3_g4	5.88337	2.13442	28.1836	5.64864e-05	0.000539898	sp|P49690.3|	2.72e-82	242	P49690				RecName: Full=60S ribosomal protein L23; AltName: Full=Protein EMBRYO DEFECTIVE 2171 [Arabidopsis thaliana]	520	140	124%
TRINITY_DN381741_c7_g1	8.95474	3.07546	9.17228	0.00961051	0.0217476	sp|Q19869.1|	1.63e-47	151	Q19869				RecName: Full=60S ribosomal protein L26 [Caenorhabditis elegans]	342	142	80%
TRINITY_DN163912_c0_g1	5.40235	1.61823	6.68562	0.0224873	0.0431896	sp|Q9FJX2.1|	5e-42	140	Q9FJX2				RecName: Full=60S ribosomal protein L26-2 [Arabidopsis thaliana]	486	146	111%
TRINITY_DN351455_c0_g1	8.33227	2.51318	7.55078	0.0164973	0.0336856	sp|P91914.1|	1.42e-28	104	P91914				RecName: Full=60S ribosomal protein L27 [Caenorhabditis elegans]	392	136	96%
TRINITY_DN366808_c0_g1	6.79659	1.50201	7.40043	0.0173895	0.0351348	sp|O01358.1|	4.55e-60	184	O01358				RecName: Full=60S ribosomal protein L27a; AltName: Full=Ribosomal protein RPL-27 [Oscheius tipulae]	421	145	97%
TRINITY_DN366042_c3_g1	5.82404	3.551	6.58424	0.021412	0.0415267	sp|O01358.1|	2.44e-70	213	O01358				RecName: Full=60S ribosomal protein L27a; AltName: Full=Ribosomal protein RPL-27 [Oscheius tipulae]	559	145	129%
TRINITY_DN350852_c0_g1	8.46964	2.68982	8.49834	0.01196	0.0259175	sp|Q8HXB8.3|	4e-21	85.1	Q8HXB8				RecName: Full=60S ribosomal protein L29 [Macaca fascicularis]	330	157	70%
TRINITY_DN363144_c4_g7	9.39679	3.54594	7.27773	0.0181597	0.0363747	sp|P39872.2|	2.9e-58	187	P39872				RecName: Full=60S ribosomal protein L3 [Bos taurus]	369	403	31%
TRINITY_DN382418_c3_g6	5.0002	2.89554	18.3404	0.000875002	0.00350895	sp|P39023.2|	2.05e-127	371	P39023				RecName: Full=60S ribosomal protein L3; AltName: Full=HIV-1 TAR RNA-binding protein B; Short=TARBP-B; AltName: Full=Large ribosomal subunit protein uL3 [Homo sapiens]	860	403	71%
TRINITY_DN383610_c2_g1	5.6659	1.79439	14.8697	0.00195495	0.00627949	sp|P39023.2|	0	554	P39023				RecName: Full=60S ribosomal protein L3; AltName: Full=HIV-1 TAR RNA-binding protein B; Short=TARBP-B; AltName: Full=Large ribosomal subunit protein uL3 [Homo sapiens]	1194	403	99%
TRINITY_DN374184_c2_g4	8.00072	2.10933	8.43515	0.0122129	0.0263453	sp|P58375.1|	3.98e-60	184	P58375				RecName: Full=60S ribosomal protein L30 [Spodoptera frugiperda]	485	113	143%
TRINITY_DN282080_c0_g1	5.14799	2.22244	16.6532	0.000630441	0.00277697	sp|P52808.2|	1.19e-47	152	P52808				RecName: Full=60S ribosomal protein L30-1; AltName: Full=L32 [Schizosaccharomyces pombe 972h-]	419	109	128%
TRINITY_DN373471_c0_g1	8.93243	3.15828	7.91199	0.0145638	0.0304116	sp|Q90YT7.1|	6.29e-39	130	Q90YT7				RecName: Full=60S ribosomal protein L31 [Ictalurus punctatus]	416	125	111%
TRINITY_DN369308_c2_g1	7.79129	3.87324	8.64619	0.0100649	0.0225501	sp|P84323.1|	1.02e-55	175	P84323				RecName: Full=60S ribosomal protein L32; AltName: Full=Ribosomal protein 49 [Drosophila pseudoobscura pseudoobscura]	566	134	141%
TRINITY_DN374003_c0_g1	8.06241	2.4933	6.64942	0.022789	0.0436573	sp|P45842.2|	3.23e-35	121	P45842				RecName: Full=60S ribosomal protein L34; AltName: Full=L31 [Aedes albopictus]	420	130	108%
TRINITY_DN353597_c0_g1	7.71009	2.2309	6.5301	0.0238176	0.0452666	sp|P34662.1|	1.54e-31	110	P34662				RecName: Full=60S ribosomal protein L35 [Caenorhabditis elegans]	326	123	88%
TRINITY_DN360624_c0_g1	7.40869	3.67841	8.19722	0.0117796	0.0255967	sp|P49180.3|	2.14e-42	140	P49180				RecName: Full=60S ribosomal protein L35a [Caenorhabditis elegans]	526	124	141%
TRINITY_DN365730_c0_g1	8.28589	2.61447	7.46073	0.0170251	0.0345409	sp|Q4PM12.1|	2.44e-27	101	Q4PM12				RecName: Full=60S ribosomal protein L36 [Ixodes scapularis]	451	110	137%
TRINITY_DN344323_c4_g3	7.85115	4.09137	7.68409	0.0141646	0.0297326	sp|Q43292.2|	1.26e-34	119	Q43292				RecName: Full=60S ribosomal protein L37-2 [Arabidopsis thaliana]	485	95	170%
TRINITY_DN354718_c4_g1	8.82203	2.95168	8.22316	0.0131078	0.0278888	sp|O61462.3|	3.07e-36	123	O61462				RecName: Full=60S ribosomal protein L37a [Cryptochiton stelleri]	447	92	162%
TRINITY_DN347628_c0_g1	9.56269	3.75745	8.11029	0.0136154	0.028774	sp|Q1HRT4.1|	6.32e-33	112	Q1HRT4				RecName: Full=60S ribosomal protein L38 [Aedes aegypti]	361	70	172%
TRINITY_DN342441_c0_g1	5.92645	3.08302	6.43015	0.0227366	0.0435685	sp|Q90YS9.1|	1.08e-21	83.2	Q90YS9				RecName: Full=60S ribosomal protein L39 [Ictalurus punctatus]	314	51	205%
TRINITY_DN380836_c1_g1	8.57831	2.84299	8.03202	0.0139809	0.0294098	sp|Q26481.3|	2.52e-71	218	Q26481				RecName: Full=60S ribosomal protein L5 [Styela clava]	436	295	49%
TRINITY_DN319247_c0_g2	4.93684	2.81476	19.8264	0.000950633	0.00372081	sp|Q4KTI3.1|	1.32e-112	331	Q4KTI3				RecName: Full=60S ribosomal protein L5 [Suberites domuncula]	988	293	112%
TRINITY_DN374466_c0_g2	7.69578	2.41602	6.63636	0.022899	0.0438268	sp|P47991.1|	5.52e-55	176	P47991				RecName: Full=60S ribosomal protein L6 [Caenorhabditis elegans]	533	217	82%
TRINITY_DN378780_c0_g1	5.41793	1.74897	8.26082	0.0115175	0.0251356	sp|Q5ZJ56.1|	1.09e-92	276	Q5ZJ56				RecName: Full=60S ribosomal protein L7 [Gallus gallus]	768	246	104%
TRINITY_DN366533_c0_g1	6.68342	2.8433	7.37643	0.0158594	0.0326325	sp|P05426.2|	1.04e-79	241	P05426				RecName: Full=60S ribosomal protein L7 [Rattus norvegicus]	611	260	78%
TRINITY_DN385895_c0_g1	8.28924	2.70762	7.59256	0.016259	0.0332848	sp|Q2TBQ5.3|	2.09e-114	334	Q2TBQ5				RecName: Full=60S ribosomal protein L7a [Bos taurus]	964	266	121%
TRINITY_DN337962_c0_g1	5.16018	2.25286	11.6567	0.00456316	0.0119797	sp|Q90YW2.3|	6.42e-74	232	Q90YW2				RecName: Full=60S ribosomal protein L7a [Ictalurus punctatus]	1009	266	126%
TRINITY_DN316295_c0_g1	6.16455	2.0846	8.07452	0.013781	0.0290594	sp|Q9LZH9.1|	4.75e-86	259	Q9LZH9				RecName: Full=60S ribosomal protein L7a-2 [Arabidopsis thaliana]	788	256	103%
TRINITY_DN371962_c4_g2	5.68559	2.94056	7.35423	0.0159905	0.03285	sp|Q9V3G1.1|	6.67e-70	213	Q9V3G1				RecName: Full=60S ribosomal protein L8 [Drosophila melanogaster]	398	256	52%
TRINITY_DN371554_c0_g1	4.6038	3.01005	16.1866	0.00142375	0.00495479	sp|Q6RYS3.1|	1.75e-133	381	Q6RYS3				RecName: Full=60S ribosomal protein L8 [Mamestra brassicae]	855	257	111%
TRINITY_DN382334_c2_g2	7.75677	1.9368	8.03721	0.0139563	0.029371	sp|Q95Y90.1|	1.29e-65	201	Q95Y90				RecName: Full=60S ribosomal protein L9 [Caenorhabditis elegans]	516	189	91%
TRINITY_DN381458_c4_g1	7.12616	1.7131	6.4638	0.0244126	0.0461635	sp|Q95Y90.1|	1.36e-56	177	Q95Y90				RecName: Full=60S ribosomal protein L9 [Caenorhabditis elegans]	453	189	80%
TRINITY_DN381458_c4_g2	5.62901	2.03991	7.00163	0.0200434	0.0393381	sp|P51410.2|	2.22e-69	212	P51410				RecName: Full=60S ribosomal protein L9 [Mus musculus]	600	192	104%
TRINITY_DN353931_c2_g1	6.71284	2.40497	27.7289	0.000148332	0.00102649	sp|Q8T6B7.1|	0	644	Q8T6B7				RecName: Full=ABC transporter F family member 2 [Dictyostelium discoideum]	1757	593	99%
TRINITY_DN374898_c0_g1	6.57862	1.80489	23.9996	0.000132996	0.000955945	sp|Q93YS4.1|	3.24e-70	246	Q93YS4			Yes	RecName: Full=ABC transporter G family member 22; Short=ABC transporter ABCG.22; Short=AtABCG22; AltName: Full=White-brown complex homolog protein 23; Short=AtWBC23 [Arabidopsis thaliana]	2040	751	91%
TRINITY_DN373751_c1_g3	5.18345	2.13665	32.9623	3.78829e-05	0.000413695	sp|P21836.1|	3.65e-75	256	P21836				RecName: Full=Acetylcholinesterase; Short=AChE; Flags: Precursor [Mus musculus]	1974	614	107%
TRINITY_DN386468_c1_g2	7.76883	1.86524	8.76064	0.0109737	0.0241711	sp|O45686.1|	7.39e-71	225	O45686			Yes	RecName: Full=Acid ceramidase; AltName: Full=Acylsphingosine amidohydrolase 1; Contains: RecName: Full=Acid ceramidase subunit alpha; Contains: RecName: Full=Acid ceramidase subunit beta; Flags: Precursor [Caenorhabditis elegans]	760	393	64%
TRINITY_DN387328_c1_g1	7.5122	1.69397	8.42672	0.0122471	0.026403	sp|O45686.1|	1.02e-97	298	O45686			Yes	RecName: Full=Acid ceramidase; AltName: Full=Acylsphingosine amidohydrolase 1; Contains: RecName: Full=Acid ceramidase subunit alpha; Contains: RecName: Full=Acid ceramidase subunit beta; Flags: Precursor [Caenorhabditis elegans]	1127	393	96%
TRINITY_DN386468_c1_g1	8.26563	2.1864	10.5111	0.00636203	0.0156077	sp|Q9WV54.1|	3e-52	175	Q9WV54			Yes	RecName: Full=Acid ceramidase; Short=AC; Short=ACDase; Short=Acid CDase; AltName: Full=Acylsphingosine deacylase; AltName: Full=N-acylethanolamine hydrolase ASAH1; AltName: Full=N-acylsphingosine amidohydrolase; Contains: RecName: Full=Acid ceramidase subunit alpha; Contains: RecName: Full=Acid ceramidase subunit beta; Flags: Precursor [Mus musculus]	595	394	50%
TRINITY_DN377990_c5_g2	5.60782	1.673	14.3593	0.00294542	0.00856065	sp|Q92485.2|	5.1e-104	322	Q92485				RecName: Full=Acid sphingomyelinase-like phosphodiesterase 3b; Short=ASM-like phosphodiesterase 3b; Flags: Precursor [Homo sapiens]	1511	455	111%
TRINITY_DN387111_c2_g1	6.67226	1.93034	32.6567	0.000130101	0.00094387	sp|Q95M17.1|	5.6e-110	343	Q95M17			Yes	RecName: Full=Acidic mammalian chitinase; Short=AMCase; AltName: Full=Chitin-binding protein b04; Short=CBPb04; Flags: Precursor [Bos taurus]	2065	472	146%
TRINITY_DN385614_c2_g3	4.899	1.93495	17.0735	0.000560735	0.00256588	sp|P49128.2|	1.9e-94	280	P49128				RecName: Full=Actin-1; Flags: Precursor [Aedes aegypti]	401	376	36%
TRINITY_DN365923_c1_g3	5.58738	4.04684	19.9344	0.000624125	0.00275853	sp|P30162.1|	1.06e-159	449	P30162				RecName: Full=Actin-1; Flags: Precursor [Onchocerca volvulus]	690	376	61%
TRINITY_DN359765_c5_g1	5.79972	2.2957	6.08523	0.0260595	0.0486346	sp|P10984.3|	1.79e-72	222	P10984				RecName: Full=Actin-2; Flags: Precursor [Caenorhabditis elegans]	327	376	29%
TRINITY_DN327734_c0_g1	6.27228	1.89275	9.22441	0.00945236	0.0214704	sp|P53490.1|	0	637	P53490				RecName: Full=Actin-related protein 3; AltName: Full=Actin-like protein 3 [Acanthamoeba castellanii]	1301	427	102%
TRINITY_DN358208_c5_g5	8.18264	2.68013	7.41428	0.017305	0.0350006	sp|O93400.1|	1.93e-92	275	O93400				RecName: Full=Actin, cytoplasmic 1; AltName: Full=Beta-actin; AltName: Full=Cytoplasmic beta-actin; Contains: RecName: Full=Actin, cytoplasmic 1, N-terminally processed [Xenopus laevis]	406	375	36%
TRINITY_DN377024_c0_g3	5.8895	2.40653	6.44906	0.022569	0.0433192	sp|P53486.1|	2.85e-40	140	P53486				RecName: Full=Actin, cytoplasmic 3; AltName: Full=Beta-actin C; Contains: RecName: Full=Actin, cytoplasmic 3, N-terminally processed [Takifugu rubripes]	367	375	33%
TRINITY_DN380683_c1_g1	6.76441	1.85509	6.21395	0.0268174	0.049793	sp|P04829.3|	1.34e-67	210	P04829				RecName: Full=Actin, cytoplasmic A3; Contains: RecName: Full=Actin, cytoplasmic A3, intermediate form; Flags: Precursor [Bombyx mori]	357	376	32%
TRINITY_DN375164_c1_g2	4.66937	2.13832	16.8532	0.000596149	0.00267329	sp|P53461.1|	1.42e-58	186	P53461				RecName: Full=Actin, nonmuscle; Contains: RecName: Full=Actin, nonmuscle, intermediate form [Halocynthia roretzi]	311	376	28%
TRINITY_DN372511_c4_g1	6.27147	2.63294	23.2481	0.000325734	0.00176999	sp|P10819.2|	0	634	P10819				RecName: Full=Adenosylhomocysteinase; Short=AdoHcyase; AltName: Full=S-adenosyl-L-homocysteine hydrolase [Dictyostelium discoideum]	1405	431	109%
TRINITY_DN382453_c0_g1	6.69245	1.42165	6.91282	0.0206973	0.0403959	sp|P34346.2|	2.45e-110	322	P34346				RecName: Full=Adenylate kinase; AltName: Full=ATP-AMP transphosphorylase; AltName: Full=ATP:AMP phosphotransferase; AltName: Full=Adenylate kinase cytosolic and mitochondrial; AltName: Full=Adenylate monophosphate kinase; AltName: Full=Lethal protein 754 [Caenorhabditis elegans]	863	251	115%
TRINITY_DN358307_c0_g1	4.68875	1.21945	11.8131	0.00363407	0.0100562	sp|P54654.1|	3.41e-33	127	P54654				RecName: Full=Adenylyl cyclase-associated protein; Short=CAP [Dictyostelium discoideum]	724	464	52%
TRINITY_DN351022_c3_g1	5.61728	1.91674	21.8288	0.000163679	0.00109907	sp|P49076.2|	1e-99	290	P49076				RecName: Full=ADP-ribosylation factor [Zea mays]	663	181	122%
TRINITY_DN363010_c6_g3	5.34511	1.54112	7.72875	0.0155095	0.0320358	sp|P49076.2|	1.47e-110	316	P49076				RecName: Full=ADP-ribosylation factor [Zea mays]	601	181	111%
TRINITY_DN386891_c0_g1	7.27593	1.65402	8.22861	0.0130838	0.0278475	sp|Q6NZW8.1|	1.9e-116	342	Q6NZW8				RecName: Full=ADP-ribosylation factor-like protein 8B-A [Danio rerio]	1381	186	247%
TRINITY_DN383225_c3_g1	9.76268	3.76819	8.93914	0.0103567	0.0230782	sp|Q27238.2|	9.06e-64	204	Q27238				RecName: Full=ADP,ATP carrier protein 1; AltName: Full=ADP/ATP translocase 1; AltName: Full=Adenine nucleotide translocator 1; Short=ANT 1 [Anopheles gambiae]	809	301	90%
TRINITY_DN383225_c3_g3	8.37705	2.59948	7.30253	0.0180008	0.0361208	sp|Q27238.2|	1.44e-48	160	Q27238				RecName: Full=ADP,ATP carrier protein 1; AltName: Full=ADP/ATP translocase 1; AltName: Full=Adenine nucleotide translocator 1; Short=ANT 1 [Anopheles gambiae]	436	301	48%
TRINITY_DN373743_c0_g1	5.33107	2.66996	19.3659	0.000702629	0.00299735	sp|P31692.1|	8.86e-108	320	P31692				RecName: Full=ADP,ATP carrier protein; AltName: Full=ADP/ATP translocase; AltName: Full=Adenine nucleotide translocator; Short=ANT [Parachlorella kessleri]	953	339	94%
TRINITY_DN358158_c2_g2	6.90417	2.80588	10.7691	0.00500344	0.012875	sp|P31692.1|	5.84e-113	334	P31692				RecName: Full=ADP,ATP carrier protein; AltName: Full=ADP/ATP translocase; AltName: Full=Adenine nucleotide translocator; Short=ANT [Parachlorella kessleri]	1009	339	99%
TRINITY_DN376078_c4_g1	4.90245	2.49308	11.4821	0.00596776	0.0148225	sp|P31692.1|	1.86e-117	346	P31692				RecName: Full=ADP,ATP carrier protein; AltName: Full=ADP/ATP translocase; AltName: Full=Adenine nucleotide translocator; Short=ANT [Parachlorella kessleri]	1041	339	102%
TRINITY_DN363328_c0_g1	5.89159	2.23436	12.881	0.00224248	0.00695582	sp|Q63041.1|	1.32e-44	174	Q63041			Yes	RecName: Full=Alpha-1-macroglobulin; Short=Alpha-1-M; AltName: Full=Alpha-1-macroglobulin 165 kDa subunit; Contains: RecName: Full=Alpha-1-macroglobulin 45 kDa subunit; Flags: Precursor [Rattus norvegicus]	1867	1500	41%
TRINITY_DN358234_c0_g1	5.85085	1.84643	8.02252	0.0114396	0.0249899	sp|Q3B7N2.1|	1.55e-58	209	Q3B7N2				RecName: Full=Alpha-actinin-1; AltName: Full=Alpha-actinin cytoskeletal isoform; AltName: Full=F-actin cross-linking protein; AltName: Full=Non-muscle alpha-actinin-1 [Bos taurus]	1299	892	49%
TRINITY_DN328083_c0_g1	5.61114	1.62692	8.47307	0.0106897	0.0236724	sp|O13728.1|	1.78e-152	456	O13728				RecName: Full=Alpha-actinin-like protein 1 [Schizosaccharomyces pombe 972h-]	1912	621	103%
TRINITY_DN388654_c2_g1	6.82563	1.50303	7.10007	0.0193467	0.0382896	sp|A8E657.1|	0	843	A8E657				RecName: Full=Alpha-aminoadipic semialdehyde synthase, mitochondrial; AltName: Full=LKR/SDH; Includes: RecName: Full=Lysine ketoglutarate reductase; Short=LKR; Short=LOR; Includes: RecName: Full=Saccharopine dehydrogenase; Short=SDH; Flags: Precursor [Bos taurus]	3119	926	112%
TRINITY_DN382864_c2_g3	5.15192	2.34089	26.0467	0.000331385	0.00179	sp|Q3BCQ5.1|	3.78e-119	365	Q3BCQ5			Yes	RecName: Full=Ammonium transporter Rh type A; AltName: Full=Erythrocyte membrane glycoprotein Rh50; AltName: Full=Rhesus blood group family type A glycoprotein; Short=Rh family type A glycoprotein; Short=Rh type A glycoprotein; AltName: CD_antigen=CD241 [Canis lupus familiaris]	2106	415	169%
TRINITY_DN364204_c0_g1	6.23195	2.03439	14.8002	0.00127837	0.00458354	sp|Q5ZLC6.1|	4.65e-51	179	Q5ZLC6				RecName: Full=Ankyrin repeat domain-containing protein 10 [Gallus gallus]	1193	414	96%
TRINITY_DN369809_c0_g1	4.89586	2.49415	14.4616	0.00119155	0.00435852	sp|Q8C5H1.2|	0	658	Q8C5H1			Yes	RecName: Full=Anoctamin-4; AltName: Full=Transmembrane protein 16D [Mus musculus]	3614	955	126%
TRINITY_DN355372_c0_g1	5.46757	1.58029	18.4978	0.0012255	0.00444185	sp|Q9I8S4.1|	1.07e-110	338	Q9I8S4				RecName: Full=Antizyme inhibitor 2; Short=AzI2; AltName: Full=Ornithine decarboxylase 2; Short=ODC 2; Short=xODC2; AltName: Full=Ornithine decarboxylase-like protein; Short=ODC-like protein; AltName: Full=ornithine decarboxylase paralog; Short=ODC-p [Xenopus laevis]	1506	456	110%
TRINITY_DN388330_c0_g3	6.75282	6.99939	67.3982	1.09065e-07	7.4725e-06	sp|Q9U943.2|	7.71e-52	208	Q9U943			Yes	RecName: Full=Apolipophorins; Contains: RecName: Full=Apolipophorin-2; AltName: Full=Apolipophorin II; AltName: Full=apoLp-2; Contains: RecName: Full=Apolipophorin-1; AltName: Full=Apolipophorin I; AltName: Full=apoLp-1; Flags: Precursor [Locusta migratoria]	12762	3380	126%
TRINITY_DN388848_c4_g1	10.3565	3.81939	14.0514	0.00240049	0.00731491	sp|Q9U943.2|	2.44e-25	119	Q9U943				RecName: Full=Apolipophorins; Contains: RecName: Full=Apolipophorin-2; AltName: Full=Apolipophorin II; AltName: Full=apoLp-2; Contains: RecName: Full=Apolipophorin-1; AltName: Full=Apolipophorin I; AltName: Full=apoLp-1; Flags: Precursor [Locusta migratoria]	5099	3380	50%
TRINITY_DN365180_c0_g1	5.37591	1.77694	17.0214	0.00250867	0.0075749	sp|P55088.2|	3.32e-72	244	P55088			Yes	RecName: Full=Aquaporin-4; Short=AQP-4; AltName: Full=Mercurial-insensitive water channel; Short=MIWC; AltName: Full=WCH4 [Mus musculus]	2827	323	292%
TRINITY_DN388450_c0_g1	5.31664	1.62671	7.11497	0.017485	0.035296	sp|Q21770.1|	7.05e-46	182	Q21770				RecName: Full=Argonaute protein wago-1; AltName: Full=Worm-specific argonaute protein 1 [Caenorhabditis elegans]	3088	945	109%
TRINITY_DN387873_c1_g1	7.7466	2.15437	6.88671	0.0208943	0.0407116	sp|G5EEI4.1|	2.28e-27	110	G5EEI4				RecName: Full=Aspartic protease 1; Flags: Precursor [Caenorhabditis elegans]	691	396	58%
TRINITY_DN359567_c1_g1	8.83772	2.68825	10.265	0.0068492	0.0165521	sp|P55956.3|	1.01e-42	149	P55956			Yes	RecName: Full=Aspartic protease 3; Flags: Precursor [Caenorhabditis elegans]	501	398	42%
TRINITY_DN388136_c1_g1	6.67716	1.49904	6.2684	0.0262704	0.0489342	sp|P55956.3|	7.15e-78	244	P55956				RecName: Full=Aspartic protease 3; Flags: Precursor [Caenorhabditis elegans]	843	398	71%
TRINITY_DN388356_c2_g1	8.22916	2.33481	8.34479	0.0125853	0.0269826	sp|O01530.1|	9.67e-71	226	O01530				RecName: Full=Aspartic protease 6; Flags: Precursor [Caenorhabditis elegans]	896	389	77%
TRINITY_DN378985_c5_g1	5.8643	4.23536	80.5458	2.77623e-08	2.87948e-06	sp|A2BEA6.1|	3.13e-72	255	A2BEA6			Yes	RecName: Full=AT-rich interactive domain-containing protein 3A; Short=ARID domain-containing protein 3A; AltName: Full=Bright homolog [Danio rerio]	3731	570	218%
TRINITY_DN375818_c0_g1	7.88794	2.41584	6.49651	0.0241169	0.0457014	sp|P56384.1|	1.49e-25	98.2	P56384				RecName: Full=ATP synthase F(0) complex subunit C3, mitochondrial; AltName: Full=ATP synthase lipid-binding protein; AltName: Full=ATP synthase membrane subunit c locus 3; AltName: Full=ATP synthase proteolipid P3; AltName: Full=ATPase protein 9; AltName: Full=ATPase subunit c; Flags: Precursor [Mus musculus]	500	141	118%
TRINITY_DN380424_c1_g1	6.883	1.33064	7.87894	0.0147293	0.0307002	sp|P19483.1|	8.36e-91	278	P19483				RecName: Full=ATP synthase subunit alpha, mitochondrial; AltName: Full=ATP synthase F1 subunit alpha; Flags: Precursor [Bos taurus]	534	553	32%
TRINITY_DN358635_c2_g2	6.11365	2.05704	7.23514	0.0184363	0.0368303	sp|P15999.2|	0	771	P15999				RecName: Full=ATP synthase subunit alpha, mitochondrial; AltName: Full=ATP synthase F1 subunit alpha; Flags: Precursor [Rattus norvegicus]	1678	553	101%
TRINITY_DN371818_c1_g1	8.30964	2.57717	10.9332	0.00561708	0.0141145	sp|P35381.2|	4.24e-62	205	P35381				RecName: Full=ATP synthase subunit alpha, mitochondrial; AltName: Full=Protein bellwether; Flags: Precursor [Drosophila melanogaster]	666	552	40%
TRINITY_DN383738_c0_g1	7.67594	2.09619	8.72255	0.0111109	0.024411	sp|Q94516.2|	4.22e-42	149	Q94516				RecName: Full=ATP synthase subunit b, mitochondrial; Short=ATPase subunit b; AltName: Full=FO-ATP synthase subunit b; Flags: Precursor [Drosophila melanogaster]	954	243	131%
TRINITY_DN362035_c1_g3	8.97123	3.09414	8.87635	0.010569	0.0234605	sp|Q05825.3|	1.63e-105	318	Q05825				RecName: Full=ATP synthase subunit beta, mitochondrial; Flags: Precursor [Drosophila melanogaster]	803	505	53%
TRINITY_DN377745_c3_g1	6.37623	1.14867	6.5066	0.0240265	0.0455807	sp|A7EM78.1|	1.76e-78	264	A7EM78				RecName: Full=ATP-dependent RNA helicase dbp9 [Sclerotinia sclerotiorum 1980 UF-70]	1969	607	108%
TRINITY_DN385303_c8_g1	4.70347	3.06799	31.8841	2.83023e-05	0.000341136	sp|P82251.1|	1.52e-99	317	P82251				RecName: Full=b(0,+)-type amino acid transporter 1; Short=b(0,+)AT1; AltName: Full=Glycoprotein-associated amino acid transporter b0,+AT1; AltName: Full=Solute carrier family 7 member 9 [Homo sapiens]	2101	487	144%
TRINITY_DN365238_c0_g2	5.2678	3.75442	121.339	1.27803e-08	1.66077e-06	sp|Q9BZE3.1|	7.39e-50	182	Q9BZE3			Yes	RecName: Full=BarH-like 1 homeobox protein [Homo sapiens]	3115	327	318%
TRINITY_DN384185_c3_g1	5.11251	1.60317	18.3715	0.000869092	0.00349216	sp|O09171.1|	3.69e-46	169	O09171				RecName: Full=Betaine--homocysteine S-methyltransferase 1 [Rattus norvegicus]	1485	407	122%
TRINITY_DN387970_c2_g2	7.39567	1.72861	8.60469	0.0115482	0.0251923	sp|Q27128.1|	0	582	Q27128				RecName: Full=Bifunctional 3'-phosphoadenosine 5'-phosphosulfate synthase; Short=PAPS synthase; Short=PAPSS; AltName: Full=Sulfurylase kinase; Short=SK; Includes: RecName: Full=Sulfate adenylyltransferase; AltName: Full=ATP-sulfurylase; AltName: Full=Sulfate adenylate transferase; Short=SAT; Includes: RecName: Full=Adenylyl-sulfate kinase; AltName: Full=3'-phosphoadenosine-5'-phosphosulfate synthase; AltName: Full=APS kinase; AltName: Full=Adenosine-5'-phosphosulfate 3'-phosphotransferase; AltName: Full=Adenylylsulfate 3'-phosphotransferase [Urechis caupo]	1770	610	97%
TRINITY_DN387906_c0_g1	6.31939	1.25708	6.67538	0.0252417	0.0474105	sp|Q8MQJ9.2|	9.26e-163	488	Q8MQJ9				RecName: Full=Brain tumor protein [Drosophila melanogaster]	1346	1037	43%
TRINITY_DN381906_c0_g1	7.13476	1.55463	7.85991	0.0148256	0.0308722	sp|Q5TJG6.1|	1.4e-71	248	Q5TJG6				RecName: Full=Bromodomain-containing protein 2 [Canis lupus familiaris]	1707	803	71%
TRINITY_DN388876_c3_g1	8.86676	2.87	9.43088	0.00885501	0.020358	sp|Q7PPA5.5|	0	1410	Q7PPA5			Yes	RecName: Full=Calcium-transporting ATPase sarcoplasmic/endoplasmic reticulum type; AltName: Full=Calcium pump; AltName: Full=Sarcoplasmic/endoplasmic reticulum Ca(2+)-ATPase [Anopheles gambiae]	3762	1018	123%
TRINITY_DN384305_c0_g1	7.84363	2.03662	9.28897	0.00926066	0.0211181	sp|P45961.3|	4.1e-31	116	P45961			Yes	RecName: Full=Calexcitin-2 [Caenorhabditis elegans]	730	189	129%
TRINITY_DN388152_c2_g1	6.92372	1.42473	7.62296	0.0160881	0.0330056	sp|A8XA40.3|	2.9e-155	461	A8XA40			Yes	RecName: Full=Calnexin; Flags: Precursor [Caenorhabditis briggsae]	1670	623	89%
TRINITY_DN387477_c2_g1	7.74239	2.02948	8.78919	0.0108722	0.0239981	sp|P34308.4|	0	766	P34308			Yes	RecName: Full=Calpain clp-1 [Caenorhabditis elegans]	1948	780	83%
TRINITY_DN379014_c4_g3	4.99211	2.14583	12.3726	0.0026201	0.00782843	sp|O08688.1|	0	568	O08688			Yes	RecName: Full=Calpain-5; AltName: Full=New calpain 3; Short=nCL-3 [Mus musculus]	2848	640	148%
TRINITY_DN355054_c0_g6	5.57904	2.3373	14.6096	0.00208526	0.00659011	sp|Q23858.3|	1.12e-126	374	Q23858			Yes	RecName: Full=Calreticulin; Flags: Precursor [Dictyostelium discoideum]	1163	424	91%
TRINITY_DN350974_c0_g1	5.6847	2.29114	27.138	0.000535177	0.0024889	sp|Q865C0.1|	4.09e-33	132	Q865C0			Yes	RecName: Full=Carbonic anhydrase 6; AltName: Full=Carbonate dehydratase VI; AltName: Full=Carbonic anhydrase VI; Short=CA-VI; Flags: Precursor [Canis lupus familiaris]	1779	320	185%
TRINITY_DN353077_c0_g1	5.14923	1.39213	11.7629	0.00442869	0.0117097	sp|P61215.1|	7.75e-61	213	P61215				RecName: Full=Carbonic anhydrase-related protein 10; AltName: Full=Carbonic anhydrase-related protein X; Short=CA-RP X; Short=CARP X [Mus musculus]	2860	328	291%
TRINITY_DN388306_c1_g1	8.68301	6.98722	172.276	5.18024e-11	4.61398e-08	sp|Q9JI81.1|	1.69e-44	157	Q9JI81			Yes	RecName: Full=Cathepsin 8; AltName: Full=Cathepsin 2; Flags: Precursor [Mus musculus]	973	333	97%
TRINITY_DN387663_c1_g1	8.11952	2.09711	8.57646	0.0116559	0.0253858	sp|O45734.1|	9.76e-129	373	O45734				RecName: Full=Cathepsin L-like; Flags: Precursor [Caenorhabditis elegans]	962	337	95%
TRINITY_DN351485_c1_g1	5.86388	2.55777	17.7709	0.000737653	0.00309914	sp|Q95029.2|	1.49e-93	284	Q95029				RecName: Full=Cathepsin L; AltName: Full=Cysteine proteinase 1; Contains: RecName: Full=Cathepsin L heavy chain; Contains: RecName: Full=Cathepsin L light chain; Flags: Precursor [Drosophila melanogaster]	892	371	80%
TRINITY_DN382251_c0_g1	6.73017	1.4922	9.80179	0.00788872	0.0185342	sp|Q94051.1|	6.68e-34	125	Q94051				RecName: Full=Caveolin-1 [Caenorhabditis elegans]	764	235	108%
TRINITY_DN356010_c0_g1	5.09941	6.17613	9.67593	0.00710836	0.0170589	sp|P49817.1|	1.27e-31	119	P49817			Yes	RecName: Full=Caveolin-1 [Mus musculus]	976	178	183%
TRINITY_DN376958_c8_g1	4.69944	1.41821	7.22585	0.0167733	0.0341266	sp|P19336.1|	3.55e-54	192	P19336				RecName: Full=CCN family member 1; AltName: Full=Cellular communication network factor 1; AltName: Full=Protein CEF-10; AltName: Full=Protein CYR61; Flags: Precursor [Gallus gallus]	1970	375	175%
TRINITY_DN384761_c0_g2	6.58372	1.31631	7.45431	0.0170635	0.0346053	sp|Q9NZN8.1|	4.21e-84	275	Q9NZN8				RecName: Full=CCR4-NOT transcription complex subunit 2; AltName: Full=CCR4-associated factor 2 [Homo sapiens]	1788	540	110%
TRINITY_DN387531_c1_g1	4.70645	1.86789	15.9098	0.000939395	0.00369237	sp|Q90Z04.1|	4.13e-48	189	Q90Z04				RecName: Full=Cell adhesion molecule-related/down-regulated by oncogenes; Flags: Precursor [Xenopus laevis]	2659	1249	71%
TRINITY_DN366711_c0_g1	5.68426	2.18007	13.0223	0.00214869	0.00674321	sp|O60308.1|	5.08e-136	434	O60308				RecName: Full=Centrosomal protein of 104 kDa; Short=Cep104 [Homo sapiens]	2875	925	104%
TRINITY_DN386873_c3_g1	6.57848	2.82879	25.2695	0.000147019	0.00102004	sp|G5EBQ8.1|	0	590	G5EBQ8			Yes	RecName: Full=Chitin synthase chs-2; AltName: Full=Chitin-UDP acetyl-glucosaminyl transferase chs-2 [Caenorhabditis elegans]	4167	1668	83%
TRINITY_DN373924_c0_g2	6.79402	1.74384	20.6777	0.00028102	0.001595	sp|Q5M883.1|	8.13e-35	136	Q5M883			Yes	RecName: Full=Chloride intracellular channel protein 2 [Rattus norvegicus]	2326	245	316%
TRINITY_DN377154_c0_g1	4.67001	2.03548	8.96468	0.00811224	0.0189718	sp|P06276.1|	2.19e-54	195	P06276			Yes	RecName: Full=Cholinesterase; AltName: Full=Acylcholine acylhydrolase; AltName: Full=Butyrylcholine esterase; AltName: Full=Choline esterase II; AltName: Full=Pseudocholinesterase; Flags: Precursor [Homo sapiens]	1448	602	80%
TRINITY_DN373880_c1_g1	5.51535	4.37003	122.517	9.36858e-10	2.85907e-07	sp|Q9VEG6.3|	3.11e-95	312	Q9VEG6			Yes	RecName: Full=Chorion peroxidase; AltName: Full=Peroxinectin-related protein; Short=Dpxt; Flags: Precursor [Drosophila melanogaster]	1782	809	73%
TRINITY_DN307996_c0_g1	4.87924	2.0281	8.94231	0.0121638	0.0262673	sp|Q7ZWZ5.1|	0	533	Q7ZWZ5				RecName: Full=Citrate synthase, mitochondrial; AltName: Full=Citrate (Si)-synthase; Flags: Precursor [Xenopus laevis]	1518	468	108%
TRINITY_DN370097_c0_g1	5.1038	2.61273	33.852	1.29307e-05	0.000197744	sp|O09029.2|	4.71e-33	134	O09029			Yes	RecName: Full=Class E basic helix-loop-helix protein 22; Short=bHLHe22; AltName: Full=Beta-cell E-box transcriptional activator 3; Short=BETA3; AltName: Full=Class B basic helix-loop-helix protein 5; Short=bHLHb5 [Mesocricetus auratus]	1959	365	179%
TRINITY_DN375599_c2_g1	4.97399	1.45656	14.491	0.00139591	0.00488255	sp|P25870.1|	0	1049	P25870				RecName: Full=Clathrin heavy chain [Dictyostelium discoideum]	3306	1694	65%
TRINITY_DN386055_c2_g3	8.60673	8.05246	220.151	6.07449e-12	1.3055e-08	sp|P13941.3|	3.69e-28	125	P13941			Yes	RecName: Full=Collagen alpha-1(III) chain; Flags: Precursor [Rattus norvegicus]	2483	1463	57%
TRINITY_DN388874_c0_g1	8.44638	2.78486	7.93556	0.0144472	0.0302226	sp|P17139.5|	0	747	P17139			Yes	RecName: Full=Collagen alpha-1(IV) chain; Flags: Precursor [Caenorhabditis elegans]	5516	1759	105%
TRINITY_DN383833_c0_g1	6.66014	6.52369	152.18	1.5042e-10	8.80944e-08	sp|P12107.4|	8.22e-34	147	P12107			Yes	RecName: Full=Collagen alpha-1(XI) chain; Flags: Precursor [Homo sapiens]	6353	1806	117%
TRINITY_DN377706_c0_g1	5.15897	2.30539	21.0406	0.000498647	0.00237216	sp|P27133.2|	5.79e-130	386	P27133			Yes	RecName: Full=Coronin-A; AltName: Full=Coronin; AltName: Full=p55 [Dictyostelium discoideum]	1388	445	104%
TRINITY_DN322770_c0_g1	5.43945	2.50838	16.4547	0.00133727	0.00473436	sp|P27133.2|	4.48e-136	402	P27133			Yes	RecName: Full=Coronin-A; AltName: Full=Coronin; AltName: Full=p55 [Dictyostelium discoideum]	1416	445	106%
TRINITY_DN381505_c3_g3	5.2418	3.25304	16.6239	0.000635661	0.00279133	sp|Q6DGV1.1|	0	565	Q6DGV1			Yes	RecName: Full=CUGBP Elav-like family member 4; Short=CELF-4; AltName: Full=Bruno-like protein 4; AltName: Full=CUG-BP- and ETR-3-like factor 4; AltName: Full=RNA-binding protein BRUNOL-4 [Danio rerio]	2046	520	131%
TRINITY_DN384401_c0_g1	7.62151	1.83005	12.6638	0.00345505	0.00967346	sp|P08124.2|	1.26e-38	137	P08124			Yes	RecName: Full=Cuticle collagen 1; AltName: Full=Protein dumpy-15; AltName: Full=Protein squat-3; Flags: Precursor [Caenorhabditis elegans]	617	301	68%
TRINITY_DN387233_c0_g1	6.91471	1.84155	6.2633	0.0263211	0.0490073	sp|P35799.1|	1.29e-57	196	P35799			Yes	RecName: Full=Cuticle collagen dpy-2; AltName: Full=Protein dumpy-2; Flags: Precursor [Caenorhabditis elegans]	1304	360	121%
TRINITY_DN387120_c0_g1	6.63243	1.36983	8.08959	0.0137109	0.0289388	sp|Q3SYZ3.1|	1.88e-25	110	Q3SYZ3				RecName: Full=Cyclic AMP-responsive element-binding protein 3-like protein 3; Short=cAMP-responsive element-binding protein 3-like protein 3; Contains: RecName: Full=Processed cyclic AMP-responsive element-binding protein 3-like protein 3 [Bos taurus]	1180	456	86%
TRINITY_DN370667_c0_g1	8.63656	2.80471	9.11219	0.00979665	0.0220812	sp|Q597F2.1|	3.15e-78	247	Q597F2				RecName: Full=Cytochrome b; AltName: Full=Complex III subunit 3; AltName: Full=Complex III subunit III; AltName: Full=Cytochrome b-c1 complex subunit 3; AltName: Full=Ubiquinol-cytochrome-c reductase complex cytochrome b subunit [Macrotus californicus]	1035	379	91%
TRINITY_DN379095_c1_g2	8.99877	4.98718	10.9694	0.00470046	0.0122624	sp|P24893.2|	1.05e-142	419	P24893				RecName: Full=Cytochrome c oxidase subunit 1; AltName: Full=Cytochrome c oxidase polypeptide I [Caenorhabditis elegans]	1214	525	77%
TRINITY_DN373787_c1_g2	8.4533	4.43513	10.2574	0.00588438	0.0146597	sp|Q37596.1|	4.76e-58	194	Q37596				RecName: Full=Cytochrome c oxidase subunit 2; AltName: Full=Cytochrome c oxidase polypeptide II [Phyllostomus hastatus]	1447	227	212%
TRINITY_DN385008_c0_g1	7.26879	1.59779	7.78069	0.0152343	0.0315696	sp|P00423.1|	1.17e-27	107	P00423				RecName: Full=Cytochrome c oxidase subunit 4 isoform 1, mitochondrial; AltName: Full=Cytochrome c oxidase polypeptide IV; AltName: Full=Cytochrome c oxidase subunit IV isoform 1; Short=COX IV-1; Flags: Precursor [Bos taurus]	803	169	158%
TRINITY_DN378174_c1_g1	5.19069	4.73271	107.121	8.73748e-09	1.26628e-06	sp|Q9NR63.1|	1.48e-76	256	Q9NR63			Yes	RecName: Full=Cytochrome P450 26B1; AltName: Full=Cytochrome P450 26A2; AltName: Full=Cytochrome P450 retinoic acid-inactivating 2; Short=Cytochrome P450RAI-2; AltName: Full=Retinoic acid-metabolizing cytochrome [Homo sapiens]	1979	512	129%
TRINITY_DN379678_c4_g1	5.62353	1.33489	13.6748	0.0034557	0.00967464	sp|Q9QYG6.1|	1.44e-50	185	Q9QYG6				RecName: Full=Cytochrome P450 2D27; AltName: Full=CYPIID27 [Mesocricetus auratus]	1858	500	124%
TRINITY_DN342225_c0_g1	6.07534	1.87489	10.1094	0.0061713	0.0152263	sp|Q5VQL1.1|	9.7e-140	426	Q5VQL1			Yes	RecName: Full=DEAD-box ATP-dependent RNA helicase 14 [Oryza sativa Japonica Group]	1831	708	86%
TRINITY_DN362830_c0_g2	4.75906	2.10872	12.8261	0.00197639	0.00633264	sp|P53355.6|	0	726	P53355				RecName: Full=Death-associated protein kinase 1; Short=DAP kinase 1 [Homo sapiens]	4271	1430	100%
TRINITY_DN387081_c0_g1	8.00948	2.09108	7.6503	0.0159362	0.0327604	sp|G5EGH6.1|	1.59e-125	367	G5EGH6				RecName: Full=Delta(9)-fatty-acid desaturase fat-7; AltName: Full=Fatty-acid desaturase 7; AltName: Full=Stearoyl-CoA desaturase fat-7 [Caenorhabditis elegans]	1107	338	109%
TRINITY_DN357810_c7_g3	4.60976	2.09715	20.9295	0.000204094	0.00127475	sp|Q01460.1|	6.03e-99	307	Q01460				RecName: Full=Di-N-acetylchitobiase; Flags: Precursor [Rattus norvegicus]	1683	367	153%
TRINITY_DN388590_c1_g1	7.44042	1.67299	8.8184	0.0107695	0.0238168	sp|Q18164.2|	0	790	Q18164				RecName: Full=Dihydropyrimidine dehydrogenase [NADP(+)]; Short=DHPDHase; Short=DPD; AltName: Full=Dihydrothymine dehydrogenase; AltName: Full=Dihydrouracil dehydrogenase [Caenorhabditis elegans]	1861	1059	59%
TRINITY_DN387919_c1_g1	7.7635	1.99633	9.40861	0.00891727	0.0204847	sp|Q7TQ20.1|	5.97e-63	225	Q7TQ20				RecName: Full=DnaJ homolog subfamily C member 2; AltName: Full=Gliosarcoma-related antigen MIDA1; AltName: Full=Zuotin-related factor 1 [Rattus norvegicus]	2362	621	127%
TRINITY_DN361132_c2_g2	4.91487	1.71766	18.3377	0.000397654	0.00203141	sp|Q64237.2|	1.06e-31	133	Q64237			Yes	RecName: Full=Dopamine beta-hydroxylase; AltName: Full=Dopamine beta-monooxygenase; Contains: RecName: Full=Soluble dopamine beta-hydroxylase [Mus musculus]	1809	622	97%
TRINITY_DN379301_c6_g1	4.93428	3.12749	53.221	2.51703e-06	6.51002e-05	sp|Q8BYH0.2|	5.47e-40	152	Q8BYH0			Yes	RecName: Full=Dorsal root ganglia homeobox protein; AltName: Full=Dorsal root ganglion 11; AltName: Full=Homeobox protein DRG11; AltName: Full=Paired-related homeobox protein-like 1 [Mus musculus]	4668	263	592%
TRINITY_DN303020_c0_g1	5.03044	1.87992	17.7374	0.000467393	0.00226945	sp|Q8HZK2.2|	1.81e-131	452	Q8HZK2				RecName: Full=Dual oxidase 2; AltName: Full=NADH/NADPH thyroid oxidase p138-tox; Flags: Precursor [Sus scrofa]	5364	1545	116%
TRINITY_DN336683_c0_g1	5.46329	1.35347	12.2773	0.00486335	0.0126006	sp|Q13115.1|	5.14e-69	232	Q13115				RecName: Full=Dual specificity protein phosphatase 4; AltName: Full=Dual specificity protein phosphatase hVH2; AltName: Full=Mitogen-activated protein kinase phosphatase 2; Short=MAP kinase phosphatase 2; Short=MKP-2 [Homo sapiens]	1910	394	162%
TRINITY_DN379657_c0_g1	6.43531	1.87365	15.0778	0.00118226	0.00433659	sp|Q5ZJ41.1|	1.57e-134	401	Q5ZJ41				RecName: Full=E3 ubiquitin-protein ligase MARCH5; AltName: Full=Membrane-associated RING finger protein 5; AltName: Full=Membrane-associated RING-CH protein V; Short=MARCH-V; AltName: Full=RING-type E3 ubiquitin transferase MARCH5 [Gallus gallus]	2249	281	267%
TRINITY_DN358727_c0_g1	5.30152	2.7414	21.0393	0.000198612	0.00125278	sp|Q69ZS0.3|	4.33e-123	407	Q69ZS0				RecName: Full=E3 ubiquitin-protein ligase PDZRN3; AltName: Full=PDZ domain-containing RING finger protein 3; AltName: Full=RING-type E3 ubiquitin transferase PDZRN3; AltName: Full=Semaphorin cytoplasmic domain-associated protein 3; Short=Protein SEMACAP3 [Mus musculus]	3348	1063	105%
TRINITY_DN362607_c5_g1	5.96848	1.73229	9.78826	0.00608004	0.0150454	sp|Q7SZT7.1|	3.08e-145	431	Q7SZT7			Yes	RecName: Full=ELAV-like protein 4; AltName: Full=Protein ElrD [Xenopus laevis]	2036	400	170%
TRINITY_DN380423_c4_g2	4.91424	2.05849	23.035	0.000122721	0.000911201	sp|P86934.1|	5.68e-168	475	P86934				RecName: Full=Elongation factor 1-alpha 1; Short=EF-1-alpha 1 [Trypanosoma brucei brucei TREU927]	827	449	61%
TRINITY_DN377585_c2_g1	5.45816	2.59718	22.0233	0.000205878	0.00128127	sp|P08736.2|	7.01e-50	174	P08736				RecName: Full=Elongation factor 1-alpha 1; Short=EF-1-alpha-1; AltName: Full=50 kDa female-specific protein [Drosophila melanogaster]	908	463	65%
TRINITY_DN381252_c0_g2	5.90762	3.45336	18.9298	0.000428691	0.00213511	sp|P08736.2|	2e-83	266	P08736				RecName: Full=Elongation factor 1-alpha 1; Short=EF-1-alpha-1; AltName: Full=50 kDa female-specific protein [Drosophila melanogaster]	1320	463	95%
TRINITY_DN373674_c4_g1	7.33065	1.56555	8.33782	0.0126146	0.0270291	sp|Q92005.1|	1.55e-86	263	Q92005				RecName: Full=Elongation factor 1-alpha; Short=EF-1-alpha [Danio rerio]	445	462	32%
TRINITY_DN366782_c5_g2	7.38008	1.69106	24.8816	0.000110213	0.000848188	sp|P14864.1|	1.14e-65	208	P14864				RecName: Full=Elongation factor 1-alpha; Short=EF-1-alpha [Mucor lusitanicus]	358	458	26%
TRINITY_DN373674_c4_g2	9.47647	3.44598	8.54842	0.011764	0.0255692	sp|Q9YIC0.1|	1.07e-60	194	Q9YIC0				RecName: Full=Elongation factor 1-alpha; Short=EF-1-alpha [Oryzias latipes]	326	461	24%
TRINITY_DN382503_c0_g1	7.73948	1.92915	7.4036	0.0173701	0.0351023	sp|P29522.2|	4.06e-60	191	P29522				RecName: Full=Elongation factor 1-beta' [Bombyx mori]	688	222	103%
TRINITY_DN386140_c2_g1	6.41247	3.75829	38.9319	1.5319e-05	0.000222162	sp|P29691.4|	0	1035	P29691				RecName: Full=Elongation factor 2; Short=EF-2 [Caenorhabditis elegans]	2322	852	91%
TRINITY_DN359209_c2_g5	4.82873	2.27733	16.0179	0.00148148	0.00509595	sp|P29691.4|	4.44e-120	365	P29691				RecName: Full=Elongation factor 2; Short=EF-2 [Caenorhabditis elegans]	789	852	31%
TRINITY_DN371921_c1_g1	6.84027	3.65337	9.03098	0.00882016	0.0202954	sp|P29691.4|	1.21e-115	353	P29691				RecName: Full=Elongation factor 2; Short=EF-2 [Caenorhabditis elegans]	778	852	30%
TRINITY_DN368877_c2_g4	7.82135	2.13771	7.04758	0.0197146	0.0388772	sp|P29691.4|	9.75e-76	243	P29691				RecName: Full=Elongation factor 2; Short=EF-2 [Caenorhabditis elegans]	385	852	15%
TRINITY_DN360793_c3_g1	6.74081	2.43946	24.1925	0.000273728	0.00156659	sp|Q23716.1|	0	587	Q23716				RecName: Full=Elongation factor 2; Short=EF-2 [Cryptosporidium parvum]	1363	832	55%
TRINITY_DN384270_c4_g3	7.21858	1.6987	7.44908	0.0170948	0.0346578	sp|Q90705.3|	7.92e-83	262	Q90705				RecName: Full=Elongation factor 2; Short=EF-2 [Gallus gallus]	423	858	16%
TRINITY_DN361938_c0_g2	6.05316	2.09124	10.352	0.00570906	0.014292	sp|O14460.2|	0	778	O14460				RecName: Full=Elongation factor 2; Short=EF-2 [Schizosaccharomyces pombe 972h-]	2575	842	102%
TRINITY_DN376142_c1_g2	4.65033	7.43473	161.033	9.26748e-11	6.71547e-08	sp|Q5YLG1.1|	2.59e-99	318	Q5YLG1			Yes	RecName: Full=Endoglucanase A; AltName: Full=Endo-1,4-beta-glucanase A [Bacillus pumilus]	1699	659	86%
TRINITY_DN357338_c0_g1	9.71446	4.44132	178.012	3.47676e-08	3.37057e-06	sp|P82186.1|	5.67e-32	113	P82186			Yes	RecName: Full=Endoglucanase; AltName: Full=CMCase; AltName: Full=Cellulase; AltName: Full=Endo-1,4-beta-glucanase [Mytilus edulis]	324	181	60%
TRINITY_DN369866_c3_g1	7.51205	2.26328	6.32516	0.0257142	0.0481225	sp|Q90593.1|	3.2e-52	181	Q90593				RecName: Full=Endoplasmic reticulum chaperone BiP; AltName: Full=78 kDa glucose-regulated protein; Short=GRP-78; AltName: Full=Binding-immunoglobulin protein; Short=BiP; AltName: Full=Heat shock protein 70 family protein 5; Short=HSP70 family protein 5; AltName: Full=Heat shock protein family A member 5; AltName: Full=Immunoglobulin heavy chain-binding protein; Flags: Precursor [Gallus gallus]	685	652	35%
TRINITY_DN370942_c2_g7	5.64818	1.39442	13.9864	0.00244067	0.00741273	sp|O95672.3|	4.16e-23	108	O95672			Yes	RecName: Full=Endothelin-converting enzyme-like 1; AltName: Full=Xce protein [Homo sapiens]	2254	775	97%
TRINITY_DN386415_c0_g1	6.67065	1.31106	6.5439	0.0236958	0.0450734	sp|P48583.2|	9.96e-110	319	P48583				RecName: Full=ER lumen protein-retaining receptor erd-2.1 [Caenorhabditis elegans]	866	213	136%
TRINITY_DN338985_c0_g1	6.46441	2.49457	16.5122	0.000798473	0.00328179	sp|Q8N766.1|	0	604	Q8N766				RecName: Full=ER membrane protein complex subunit 1; Flags: Precursor [Homo sapiens]	3135	993	105%
TRINITY_DN373198_c4_g3	5.1604	1.60577	16.2988	0.000845495	0.00342403	sp|Q5R9R1.1|	1.92e-66	244	Q5R9R1				RecName: Full=Erythroid differentiation-related factor 1 [Pongo abelii]	2444	1204	68%
TRINITY_DN384704_c5_g1	5.19646	4.01209	59.0118	2.92954e-07	1.47176e-05	sp|P06212.1|	4.13e-84	288	P06212			Yes	RecName: Full=Estrogen receptor; Short=ER; AltName: Full=ER-alpha; AltName: Full=Estradiol receptor; AltName: Full=Nuclear receptor subfamily 3 group A member 1 [Gallus gallus]	3330	589	188%
TRINITY_DN382339_c1_g1	6.8306	3.12745	8.46831	0.0107075	0.0237069	sp|P27639.1|	1.21e-156	448	P27639				RecName: Full=Eukaryotic initiation factor 4A; Short=eIF-4A; AltName: Full=ATP-dependent RNA helicase eIF4A; AltName: Full=Initiation factor 1 [Caenorhabditis elegans]	1057	402	88%
TRINITY_DN383569_c5_g1	7.16913	1.77434	6.2015	0.0269443	0.0499826	sp|P27639.1|	1e-39	142	P27639				RecName: Full=Eukaryotic initiation factor 4A; Short=eIF-4A; AltName: Full=ATP-dependent RNA helicase eIF4A; AltName: Full=Initiation factor 1 [Caenorhabditis elegans]	583	402	48%
TRINITY_DN379368_c2_g1	8.59374	2.68979	8.67306	0.0112921	0.0247385	sp|Q20751.1|	1.68e-44	147	Q20751				RecName: Full=Eukaryotic translation initiation factor 5A-2; Short=eIF-5A-2; AltName: Full=Initiation factor five protein 2 [Caenorhabditis elegans]	561	161	116%
TRINITY_DN356301_c3_g4	7.07481	1.75838	6.41842	0.0248299	0.046771	sp|P62924.1|	2.72e-42	139	P62924				RecName: Full=Eukaryotic translation initiation factor 5A; Short=eIF-5A [Spodoptera exigua]	312	160	65%
TRINITY_DN362462_c4_g1	4.60813	2.51192	20.8334	0.000365691	0.00191904	sp|Q5MJS3.1|	4.28e-146	452	Q5MJS3			Yes	RecName: Full=Extracellular serine/threonine protein kinase FAM20C; AltName: Full=Dentin matrix protein 4; Short=DMP-4; AltName: Full=Golgi-enriched fraction casein kinase; Short=GEF-CK; Flags: Precursor [Mus musculus]	3222	579	185%
TRINITY_DN376429_c0_g1	5.40147	1.72767	6.27744	0.0226164	0.0433829	sp|O94868.3|	6.09e-117	379	O94868				RecName: Full=F-BAR and double SH3 domains protein 2; AltName: Full=Carom; AltName: Full=Protein nervous wreck 1; Short=NWK1; AltName: Full=SH3 multiple domains protein 3 [Homo sapiens]	2957	740	133%
TRINITY_DN385487_c2_g1	7.07141	7.51143	93.621	2.35833e-08	2.58684e-06	sp|A8C7R9.1|	1.3e-21	101	A8C7R9			Yes	RecName: Full=FAD-linked oxidoreductase easE; AltName: Full=Chanoclavine I synthase; AltName: Full=Ergot alkaloid synthesis protein E; Flags: Precursor [Claviceps fusiformis]	1432	581	82%
TRINITY_DN379889_c0_g1	6.96718	1.41	7.30343	0.0179951	0.0361144	sp|Q95RI5.1|	9.2e-39	145	Q95RI5				RecName: Full=Failed axon connections [Drosophila melanogaster]	1033	418	82%
TRINITY_DN386420_c1_g1	7.40671	1.78828	8.11676	0.0135857	0.0287226	sp|Q96AE4.3|	1.7e-43	163	Q96AE4				RecName: Full=Far upstream element-binding protein 1; Short=FBP; Short=FUSE-binding protein 1; AltName: Full=DNA helicase V; Short=hDH V [Homo sapiens]	1183	644	61%
TRINITY_DN388618_c3_g2	6.68214	1.30047	7.0601	0.0196261	0.0387367	sp|Q96I24.2|	1.76e-27	117	Q96I24			Yes	RecName: Full=Far upstream element-binding protein 3; Short=FUSE-binding protein 3 [Homo sapiens]	1230	572	72%
TRINITY_DN385193_c0_g2	7.08597	1.64269	8.13291	0.0135119	0.0285906	sp|P12276.5|	8.84e-118	383	P12276				RecName: Full=Fatty acid synthase; Includes: RecName: Full=[Acyl-carrier-protein] S-acetyltransferase; Includes: RecName: Full=[Acyl-carrier-protein] S-malonyltransferase; Includes: RecName: Full=3-oxoacyl-[acyl-carrier-protein] synthase; Includes: RecName: Full=3-oxoacyl-[acyl-carrier-protein] reductase; Includes: RecName: Full=3-hydroxyacyl-[acyl-carrier-protein] dehydratase; Includes: RecName: Full=Enoyl-[acyl-carrier-protein] reductase; Includes: RecName: Full=Oleoyl-[acyl-carrier-protein] hydrolase [Gallus gallus]	1415	2512	19%
TRINITY_DN382413_c0_g1	5.4429	3.12739	19.5	0.000293094	0.00164014	sp|Q6P5H6.1|	4.7e-93	314	Q6P5H6			Yes	RecName: Full=FERM domain-containing protein 5 [Mus musculus]	4331	517	279%
TRINITY_DN376621_c1_g1	4.6265	1.86264	19.3322	0.00051153	0.00241145	sp|Q61555.2|	1.3e-57	216	Q61555			Yes	RecName: Full=Fibrillin-2; Contains: RecName: Full=Fibrillin-2 C-terminal peptide; Flags: Precursor [Mus musculus]	2147	2907	25%
TRINITY_DN366446_c4_g1	4.87726	2.5867	14.1508	0.001309	0.00465975	sp|Q91743.1|	1.13e-23	110	Q91743			Yes	RecName: Full=Fibroblast growth factor receptor 4; Short=FGFR-4; Flags: Precursor [Xenopus laevis]	2322	828	93%
TRINITY_DN370152_c0_g1	6.36203	2.75612	19.1801	0.000730718	0.0030803	sp|P10079.2|	2.33e-43	176	P10079			Yes	RecName: Full=Fibropellin-1; AltName: Full=Epidermal growth factor-related protein 1; AltName: Full=Fibropellin-I; AltName: Full=SpEGF I; AltName: Full=UEGF-1; Flags: Precursor [Strongylocentrotus purpuratus]	4052	1064	127%
TRINITY_DN372584_c0_g1	5.82322	2.37644	17.922	0.000959047	0.00374209	sp|P10079.2|	9.91e-65	241	P10079			Yes	RecName: Full=Fibropellin-1; AltName: Full=Epidermal growth factor-related protein 1; AltName: Full=Fibropellin-I; AltName: Full=SpEGF I; AltName: Full=UEGF-1; Flags: Precursor [Strongylocentrotus purpuratus]	3111	1064	97%
TRINITY_DN352874_c0_g1	7.23718	1.71596	7.44824	0.0170998	0.0346659	sp|Q29041.1|	8.86e-28	118	Q29041			Yes	RecName: Full=Ficolin-2; AltName: Full=Collagen/fibrinogen domain-containing protein 2; AltName: Full=Ficolin-B; AltName: Full=Ficolin-beta; AltName: Full=L-ficolin; Flags: Precursor [Sus scrofa]	2978	323	307%
TRINITY_DN366861_c0_g1	5.12789	3.48276	75.083	4.78731e-08	4.22004e-06	sp|Q9FWW6.1|	3.78e-63	219	Q9FWW6			Yes	RecName: Full=Flavin-containing monooxygenase FMO GS-OX-like 1; AltName: Full=Flavin-monooxygenase glucosinolate S-oxygenase-like 1 [Arabidopsis thaliana]	1986	468	141%
TRINITY_DN382554_c2_g2	5.86921	1.81101	13.0879	0.00210665	0.00664395	sp|Q8BFR2.1|	5.52e-89	305	Q8BFR2			Yes	RecName: Full=Follistatin-related protein 5; AltName: Full=Follistatin-like protein 5; AltName: Full=m-D/Bsp120I 1-2; Flags: Precursor [Mus musculus]	2725	847	107%
TRINITY_DN346167_c0_g1	4.62395	2.22348	10.5105	0.00426594	0.0113726	sp|Q5W1J6.1|	4.11e-24	112	Q5W1J6			Yes	RecName: Full=Forkhead box protein M1; AltName: Full=XlFoxM1 [Xenopus laevis]	3093	759	136%
TRINITY_DN362896_c0_g1	6.84178	2.05832	18.0549	0.000534037	0.00248494	sp|O00409.1|	7.43e-65	228	O00409			Yes	RecName: Full=Forkhead box protein N3; AltName: Full=Checkpoint suppressor 1 [Homo sapiens]	2558	490	174%
TRINITY_DN368788_c0_g5	5.16032	3.88074	50.1515	9.42904e-07	3.32333e-05	sp|Q9ULV1.2|	0	587	Q9ULV1			Yes	RecName: Full=Frizzled-4; Short=Fz-4; Short=hFz4; AltName: Full=FzE4; AltName: CD_antigen=CD344; Flags: Precursor [Homo sapiens]	3170	537	197%
TRINITY_DN387255_c0_g1	7.22309	1.62033	7.29179	0.0180694	0.0362322	sp|O93229.1|	9.25e-52	186	O93229				RecName: Full=G2/mitotic-specific cyclin-B2 [Rana japonica]	1804	392	153%
TRINITY_DN384886_c0_g1	8.24056	2.29623	9.28666	0.00926744	0.0211313	sp|Q9I7I0.1|	4.39e-78	254	Q9I7I0				RecName: Full=G2/mitotic-specific cyclin-B3 [Drosophila melanogaster]	1222	575	71%
TRINITY_DN382861_c0_g1	4.69695	5.87932	33.2244	3.632e-05	0.000401965	sp|D9IQ16.1|	1.32e-47	176	D9IQ16			Yes	RecName: Full=Galaxin; Flags: Precursor [Acropora millepora]	2732	338	269%
TRINITY_DN375246_c6_g1	4.69671	4.45874	54.8043	5.01322e-07	2.10955e-05	sp|O75899.1|	0	575	O75899			Yes	RecName: Full=Gamma-aminobutyric acid type B receptor subunit 2; Short=GABA-B receptor 2; Short=GABA-B-R2; Short=GABA-BR2; Short=GABABR2; Short=Gb2; AltName: Full=G-protein coupled receptor 51; AltName: Full=HG20; Flags: Precursor [Homo sapiens]	4720	941	167%
TRINITY_DN341322_c0_g1	6.02126	3.21615	17.2723	0.000832419	0.00338887	sp|P13466.1|	3.8e-149	460	P13466				RecName: Full=Gelation factor; AltName: Full=Actin-binding protein 120; Short=ABP-120 [Dictyostelium discoideum]	2306	857	90%
TRINITY_DN311987_c0_g1	5.70189	2.56071	15.8089	0.00213131	0.00670592	sp|P13466.1|	1.48e-151	466	P13466				RecName: Full=Gelation factor; AltName: Full=Actin-binding protein 120; Short=ABP-120 [Dictyostelium discoideum]	2299	857	89%
TRINITY_DN388812_c2_g1	9.82145	8.52434	96.566	6.585e-09	1.06878e-06	sp|Q91PP5.1|	2.83e-23	113	Q91PP5			Yes	RecName: Full=Genome polyprotein; Contains: RecName: Full=Putative leader protein; Contains: RecName: Full=Capsid protein 1; Short=CP-1; AltName: Full=22.5 kDa protein; AltName: Full=Coat protein 1; Contains: RecName: Full=Capsid protein 2; Short=CP-2; AltName: Full=26 kDa protein; AltName: Full=Coat protein 2; Contains: RecName: Full=Capsid protein 3; Short=CP-3; AltName: Full=31 kDa protein; AltName: Full=Coat protein 3; Contains: RecName: Full=Putative helicase; AltName: Full=Putative NTP-binding protein; Contains: RecName: Full=Probable picornain 3C-like protease; Short=3C-like protease; Contains: RecName: Full=Probable RNA-directed RNA polymerase [Rice tungro spherical virus (isolate Vt6)]	8943	3471	86%
TRINITY_DN370106_c1_g1	4.80979	2.18607	24.004	0.000188541	0.00121068	sp|P18172.4|	1.06e-65	236	P18172				RecName: Full=Glucose dehydrogenase [FAD, quinone]; Contains: RecName: Full=Glucose dehydrogenase [FAD, quinone] short protein; Flags: Precursor [Drosophila pseudoobscura pseudoobscura]	3052	625	163%
TRINITY_DN377137_c0_g1	5.08837	3.10956	33.5063	1.37879e-05	0.000206905	sp|P08059.3|	0	818	P08059			Yes	RecName: Full=Glucose-6-phosphate isomerase; Short=GPI; AltName: Full=Autocrine motility factor; Short=AMF; AltName: Full=Neuroleukin; Short=NLK; AltName: Full=Phosphoglucose isomerase; Short=PGI; AltName: Full=Phosphohexose isomerase; Short=PHI [Sus scrofa]	2085	558	125%
TRINITY_DN377955_c0_g1	5.67353	2.97446	41.6674	5.746e-06	0.00011442	sp|P26591.1|	0	921	P26591			Yes	RecName: Full=Glutamate receptor; Flags: Precursor [Lymnaea stagnalis]	3381	917	123%
TRINITY_DN372159_c7_g1	5.98287	2.75421	40.6852	6.65724e-06	0.000126616	sp|Q04831.1|	1.53e-173	501	Q04831			Yes	RecName: Full=Glutamine synthetase; AltName: Full=Glutamate--ammonia ligase [Panulirus argus]	1987	361	183%
TRINITY_DN376459_c0_g1	7.35919	1.5764	8.89918	0.0104912	0.0233257	sp|P46428.4|	2.52e-41	143	P46428				RecName: Full=Glutathione S-transferase; AltName: Full=GST class-sigma [Anopheles gambiae]	739	203	121%
TRINITY_DN388148_c2_g2	6.73791	1.44635	6.90028	0.0207917	0.0405523	sp|O01360.1|	2.43e-105	309	O01360				RecName: Full=Glyceraldehyde-3-phosphate dehydrogenase; Short=GAPDH; AltName: Full=Larval antigen OvB95 [Onchocerca volvulus]	619	339	61%
TRINITY_DN386152_c0_g1	6.20116	1.04507	6.4942	0.0241376	0.0457345	sp|A3FPG8.1|	9.04e-121	367	A3FPG8				RecName: Full=Glycerol-3-phosphate acyltransferase 4; Short=GPAT4; AltName: Full=1-acylglycerol-3-phosphate O-acyltransferase 6; Short=1-AGP acyltransferase 6; Short=1-AGPAT 6; AltName: Full=Acyl-CoA:glycerol-3-phosphate acyltransferase 4; AltName: Full=Lysophosphatidic acid acyltransferase zeta; Short=LPAAT-zeta; Flags: Precursor [Bos taurus]	1739	456	127%
TRINITY_DN369720_c2_g1	6.48439	2.07878	15.0643	0.00118672	0.00434607	sp|Q5E9E7.1|	7.97e-86	277	Q5E9E7			Yes	RecName: Full=Glycosyltransferase 8 domain-containing protein 1 [Bos taurus]	2037	371	183%
TRINITY_DN380670_c0_g1	7.21297	1.4996	7.86616	0.0147939	0.0308138	sp|Q23445.1|	2.91e-93	272	Q23445				RecName: Full=GTP-binding protein SAR1 [Caenorhabditis elegans]	541	193	93%
TRINITY_DN376821_c0_g1	6.60166	1.28363	7.35755	0.0176542	0.0355655	sp|P45645.1|	0	613	P45645				RecName: Full=Guanine nucleotide-binding protein subunit alpha-11; Short=G alpha-11; Short=G-protein subunit alpha-11 [Meleagris gallopavo]	1490	359	138%
TRINITY_DN348825_c0_g1	5.09707	1.53091	16.8683	0.000593637	0.00266493	sp|P36408.1|	3.06e-171	487	P36408				RecName: Full=Guanine nucleotide-binding protein subunit beta [Dictyostelium discoideum]	1362	347	131%
TRINITY_DN368650_c6_g1	8.08669	2.37345	7.6542	0.0159146	0.0327272	sp|Q93134.1|	4.62e-60	191	Q93134				RecName: Full=Guanine nucleotide-binding protein subunit beta-2-like 1; AltName: Full=Receptor of activated protein kinase C; Short=RACK [Biomphalaria glabrata]	490	316	52%
TRINITY_DN362696_c7_g2	9.22455	3.54956	8.17184	0.0133358	0.0282799	sp|O42249.1|	5.46e-103	301	O42249				RecName: Full=Guanine nucleotide-binding protein subunit beta-2-like 1; AltName: Full=Receptor of activated protein kinase C; Short=RACK [Oreochromis niloticus]	548	317	58%
TRINITY_DN385801_c2_g3	4.94066	3.2251	18.3284	0.000498267	0.00237141	sp|P25387.1|	1.39e-159	451	P25387				RecName: Full=Guanine nucleotide-binding protein subunit beta-like protein [Chlamydomonas reinhardtii]	1000	318	105%
TRINITY_DN388235_c1_g1	7.66709	2.03435	7.57179	0.0163769	0.033483	sp|Q21086.1|	3.2e-160	468	Q21086				RecName: Full=Guanine nucleotide-binding protein-like 3 homolog; AltName: Full=Nucleostemin-1 [Caenorhabditis elegans]	1432	556	86%
TRINITY_DN333789_c0_g1	4.64246	2.78438	38.5071	5.67007e-06	0.000113383	sp|Q9TSZ2.1|	5.49e-60	209	Q9TSZ2			Yes	RecName: Full=Hairy/enhancer-of-split related with YRPW motif protein 1; AltName: Full=Hairy and enhancer of split-related protein 1; Short=HESR-1 [Canis lupus familiaris]	2469	304	271%
TRINITY_DN375372_c3_g1	6.79993	2.85494	8.88404	0.00927344	0.021143	sp|P27541.1|	1.58e-51	175	P27541				RecName: Full=Heat shock 70 kDa protein [Brugia malayi]	394	644	20%
TRINITY_DN355683_c10_g2	4.97869	2.86361	18.2132	0.000899622	0.00357948	sp|P09446.2|	0	546	P09446				RecName: Full=Heat shock 70 kDa protein A [Caenorhabditis elegans]	1423	640	74%
TRINITY_DN377695_c2_g2	7.26396	1.72131	8.0299	0.0139909	0.0294295	sp|P09446.2|	2.04e-66	214	P09446				RecName: Full=Heat shock 70 kDa protein A [Caenorhabditis elegans]	339	640	18%
TRINITY_DN387163_c0_g1	7.19311	1.62184	7.49859	0.0168008	0.0341689	sp|P09446.2|	3.34e-79	248	P09446				RecName: Full=Heat shock 70 kDa protein A [Caenorhabditis elegans]	384	640	20%
TRINITY_DN363525_c4_g1	7.15648	1.95667	6.24664	0.0264875	0.0492849	sp|P19208.2|	3.47e-110	334	P19208				RecName: Full=Heat shock 70 kDa protein C; Flags: Precursor [Caenorhabditis briggsae]	763	661	38%
TRINITY_DN361645_c1_g1	8.77003	2.61507	11.9227	0.00423478	0.0113135	sp|Q9U639.1|	3.5e-43	152	Q9U639				RecName: Full=Heat shock 70 kDa protein cognate 4; Short=Hsc 70-4 [Manduca sexta]	383	652	20%
TRINITY_DN366406_c2_g3	8.87515	2.77932	8.60303	0.0115545	0.0251997	sp|Q9U639.1|	2.99e-62	203	Q9U639				RecName: Full=Heat shock 70 kDa protein cognate 4; Short=Hsc 70-4 [Manduca sexta]	349	652	18%
TRINITY_DN366262_c3_g1	8.24678	2.38433	8.65519	0.0113584	0.0248595	sp|P11503.2|	5.65e-66	204	P11503				RecName: Full=Heat shock 70 kDa protein; Short=HSP70 [Onchocerca volvulus]	334	322	35%
TRINITY_DN386788_c1_g1	8.26104	2.37012	7.84996	0.0148762	0.0309656	sp|P11503.2|	4.61e-62	194	P11503				RecName: Full=Heat shock 70 kDa protein; Short=HSP70 [Onchocerca volvulus]	342	322	35%
TRINITY_DN370831_c5_g1	5.02643	2.66525	10.1591	0.00482356	0.012518	sp|A2Q0Z1.1|	4.2e-141	421	A2Q0Z1				RecName: Full=Heat shock cognate 71 kDa protein; AltName: Full=Heat shock 70 kDa protein 8 [Equus caballus]	1327	646	68%
TRINITY_DN369480_c4_g1	6.17622	1.84357	9.83998	0.00673582	0.0163252	sp|P53623.2|	1.28e-119	356	P53623				RecName: Full=Heat shock protein 70 2 [Ogataea angusta]	629	643	33%
TRINITY_DN369136_c1_g3	5.80976	2.69548	17.4995	0.00061586	0.00273358	sp|Q08277.1|	0	865	Q08277				RecName: Full=Heat shock protein 82 [Zea mays]	2191	715	102%
TRINITY_DN368658_c5_g1	4.89072	3.53982	19.5365	0.000677928	0.00292134	sp|Q25293.2|	0	801	Q25293				RecName: Full=Heat shock protein 83-1; Short=HSP 83 [Leishmania infantum]	2240	701	107%
TRINITY_DN366205_c1_g1	8.27758	2.17717	11.8262	0.00435067	0.011553	sp|Q9BLC5.1|	5.4e-59	197	Q9BLC5				RecName: Full=Heat shock protein 83; Short=BmHSP90 [Bombyx mori]	474	716	22%
TRINITY_DN377504_c2_g1	6.21272	2.21688	9.83128	0.00675503	0.0163671	sp|Q18688.1|	7.34e-113	341	Q18688				RecName: Full=Heat shock protein 90; AltName: Full=Abnormal dauer formation protein 21 [Caenorhabditis elegans]	680	702	32%
TRINITY_DN386207_c4_g2	6.6408	2.77031	9.1758	0.00839808	0.0195089	sp|Q18688.1|	2.62e-167	484	Q18688				RecName: Full=Heat shock protein 90; AltName: Full=Abnormal dauer formation protein 21 [Caenorhabditis elegans]	922	702	44%
TRINITY_DN605251_c0_g1	6.95275	1.61733	20.1656	0.000423775	0.00211754	sp|P24153.1|	7.1e-83	273	P24153			Yes	RecName: Full=Hemagglutinin/proteinase; Short=HA/protease; AltName: Full=Vibriolysin; Flags: Precursor [Vibrio cholerae O1 biovar El Tor str. N16961]	1651	609	90%
TRINITY_DN357578_c0_g1	5.14858	1.95175	27.3352	6.67358e-05	0.000601677	sp|Q9Y5Z4.1|	2.27e-29	115	Q9Y5Z4			Yes	RecName: Full=Heme-binding protein 2; AltName: Full=Placental protein 23; Short=PP23; AltName: Full=Protein SOUL [Homo sapiens]	1057	205	172%
TRINITY_DN383008_c3_g1	5.61419	1.93329	21.1196	0.000343611	0.00183745	sp|Q96JK4.2|	1.95e-172	518	Q96JK4				RecName: Full=HHIP-like protein 1; Flags: Precursor [Homo sapiens]	2333	782	99%
TRINITY_DN373639_c6_g2	4.76826	3.04945	24.5432	8.66512e-05	0.000722246	sp|Q9BYW2.3|	3.46e-52	184	Q9BYW2				RecName: Full=Histone-lysine N-methyltransferase SETD2; AltName: Full=HIF-1; AltName: Full=Huntingtin yeast partner B; AltName: Full=Huntingtin-interacting protein 1; Short=HIP-1; AltName: Full=Huntingtin-interacting protein B; AltName: Full=Lysine N-methyltransferase 3A; AltName: Full=Protein-lysine N-methyltransferase SETD2; AltName: Full=SET domain-containing protein 2; Short=hSET2; AltName: Full=p231HBP [Homo sapiens]	711	2564	9%
TRINITY_DN379173_c2_g1	5.70162	2.93295	60.32	2.49379e-07	1.31352e-05	sp|Q06453.2|	5.49e-22	102	Q06453			Yes	RecName: Full=Homeobox protein aristaless [Drosophila melanogaster]	1950	408	159%
TRINITY_DN353929_c0_g1	5.41883	1.48051	17.6308	0.00102307	0.00391648	sp|O08934.2|	8.93e-50	181	O08934			Yes	RecName: Full=Homeobox protein unc-4 homolog; AltName: Full=Homeobox protein Uncx4.1 [Mus musculus]	1489	530	94%
TRINITY_DN384392_c3_g2	5.93301	2.43163	26.4591	5.66938e-05	0.000541289	sp|P09077.5|	1.58e-34	141	P09077			Yes	RecName: Full=Homeotic protein Sex combs reduced [Drosophila melanogaster]	3886	417	311%
TRINITY_DN384059_c1_g2	7.12287	1.78012	6.39833	0.0250174	0.0470553	sp|Q7ZUW2.1|	3.71e-168	525	Q7ZUW2				RecName: Full=Hypoxia up-regulated protein 1; Flags: Precursor [Danio rerio]	3390	980	115%
TRINITY_DN388753_c2_g1	8.54899	2.57208	7.60556	0.0161856	0.0331584	sp|O00410.4|	0	829	O00410				RecName: Full=Importin-5; Short=Imp5; AltName: Full=Importin subunit beta-3; AltName: Full=Karyopherin beta-3; AltName: Full=Ran-binding protein 5; Short=RanBP5 [Homo sapiens]	3180	1097	97%
TRINITY_DN369587_c0_g1	5.55334	1.26071	12.8485	0.00421827	0.0112792	sp|P54315.1|	4.56e-68	225	P54315				RecName: Full=Inactive pancreatic lipase-related protein 1; Short=PL-RP1; Flags: Precursor [Homo sapiens]	1217	467	87%
TRINITY_DN377726_c0_g1	5.26029	4.7573	99.1892	5.30453e-09	9.21888e-07	sp|Q6P0F9.1|	1.01e-73	254	Q6P0F9			Yes	RecName: Full=Insulinoma-associated protein 1a; AltName: Full=Insulinoma-associated 1-like protein a; AltName: Full=Zinc finger protein IA-1a [Danio rerio]	3945	383	343%
TRINITY_DN387471_c0_g1	6.5739	1.30536	7.19706	0.0186878	0.0372318	sp|Q9Z2K9.1|	0	638	Q9Z2K9				RecName: Full=Isocitrate dehydrogenase [NADP] cytoplasmic; Short=IDH; AltName: Full=Cytosolic NADP-isocitrate dehydrogenase; AltName: Full=IDP; AltName: Full=NADP(+)-specific ICDH; AltName: Full=Oxalosuccinate decarboxylase [Microtus mexicanus]	1483	414	119%
TRINITY_DN374530_c2_g1	7.70036	2.55285	54.9515	3.78729e-05	0.000413695	sp|Q8R481.1|	3.12e-43	138	Q8R481			Yes	RecName: Full=Lactoperoxidase; Short=LPO; AltName: Full=Lacrimal gland peroxidase; Flags: Precursor [Mesocricetus auratus]	3219	710	151%
TRINITY_DN386057_c0_g1	7.28907	1.62934	8.74813	0.0110186	0.0242423	sp|P34629.1|	9.93e-128	383	P34629				RecName: Full=Leucine aminopeptidase 1 [Caenorhabditis elegans]	1502	491	102%
TRINITY_DN355388_c0_g1	7.57674	2.38098	22.1735	0.000198991	0.00125452	sp|Q9TZM3.6|	6.45e-93	338	Q9TZM3				RecName: Full=Leucine-rich repeat serine/threonine-protein kinase 1; AltName: Full=Leucine-rich repeats, ras-like domain, kinase protein 1; AltName: Full=PARK8-related kinase [Caenorhabditis elegans]	4691	2393	65%
TRINITY_DN354057_c0_g1	4.89806	1.61014	17.6939	0.00143764	0.00499215	sp|P80229.1|	1.48e-65	221	P80229				RecName: Full=Leukocyte elastase inhibitor; Short=LEI; AltName: Full=Leukocyte neutral proteinase inhibitor; Short=LNPI; AltName: Full=Serpin B1 [Sus scrofa]	1675	378	148%
TRINITY_DN379713_c0_g1	6.83724	1.49211	7.04227	0.0197522	0.0389389	sp|P50464.1|	6.15e-177	501	P50464			Yes	RecName: Full=LIM domain-containing protein unc-97; AltName: Full=PINCH homolog; AltName: Full=Uncoordinated protein 97 [Caenorhabditis elegans]	1367	348	131%
TRINITY_DN370030_c1_g1	5.30157	1.94415	17.5189	0.000612773	0.00272534	sp|Q8UVR3.1|	1.31e-86	285	Q8UVR3			Yes	RecName: Full=LIM homeobox transcription factor 1-beta.1; AltName: Full=LIM homeobox protein 1b; Short=Xlmx1b [Xenopus laevis]	2769	400	231%
TRINITY_DN368773_c7_g1	7.00994	2.98674	7.79586	0.015155	0.0314358	sp|Q42434.1|	0	670	Q42434				RecName: Full=Luminal-binding protein; Short=BiP; AltName: Full=78 kDa glucose-regulated protein homolog; Short=GRP-78; Flags: Precursor [Spinacia oleracea]	1535	668	77%
TRINITY_DN289514_c0_g1	4.98542	1.70292	18.1424	0.00131437	0.00467226	sp|Q5F3X0.1|	2.53e-56	196	Q5F3X0				RecName: Full=Lysocardiolipin acyltransferase 1; AltName: Full=1-acylglycerol-3-phosphate O-acyltransferase 8; Short=1-AGP acyltransferase 8; Short=1-AGPAT 8; AltName: Full=Acyl-CoA:lysocardiolipin acyltransferase 1 [Gallus gallus]	1678	378	148%
TRINITY_DN366978_c2_g2	5.32272	1.90145	12.4226	0.00257996	0.00773826	sp|Q5U4T9.1|	7.03e-115	351	Q5U4T9				RecName: Full=Lysophospholipid acyltransferase 7; Short=LPLAT 7; AltName: Full=Leukocyte receptor cluster member 4; AltName: Full=Membrane-bound O-acyltransferase domain-containing protein 7; Short=O-acyltransferase domain-containing protein 7 [Xenopus laevis]	1570	474	110%
TRINITY_DN382938_c0_g1	8.18501	2.23792	8.08442	0.0137349	0.0289837	sp|Q20967.1|	3.88e-59	191	Q20967				RecName: Full=Lysozyme-like protein 5; Flags: Precursor [Caenorhabditis elegans]	893	215	138%
TRINITY_DN340479_c0_g1	7.02796	2.52876	49.962	5.51084e-05	0.00053208	sp|Q61830.2|	1.31e-26	120	Q61830			Yes	RecName: Full=Macrophage mannose receptor 1; Short=MMR; AltName: CD_antigen=CD206; Flags: Precursor [Mus musculus]	2159	1456	49%
TRINITY_DN375759_c3_g1	7.10634	2.70956	22.4095	0.000381667	0.00197524	sp|P34118.1|	0	891	P34118			Yes	RecName: Full=Major vault protein alpha; Short=MVP-alpha [Dictyostelium discoideum]	2495	843	99%
TRINITY_DN381703_c2_g5	4.74559	2.19801	10.4983	0.0063864	0.0156517	sp|P34118.1|	0	730	P34118			Yes	RecName: Full=Major vault protein alpha; Short=MVP-alpha [Dictyostelium discoideum]	1832	843	72%
TRINITY_DN383779_c0_g3	4.7032	2.33322	16.2327	0.00107803	0.00406716	sp|P34118.1|	0	887	P34118				RecName: Full=Major vault protein alpha; Short=MVP-alpha [Dictyostelium discoideum]	2492	843	99%
TRINITY_DN367778_c5_g1	4.63584	1.87029	14.2367	0.00127533	0.00457416	sp|P34118.1|	0	930	P34118				RecName: Full=Major vault protein alpha; Short=MVP-alpha [Dictyostelium discoideum]	2215	843	88%
TRINITY_DN382017_c1_g1	5.10484	2.30419	14.8598	0.00262836	0.00784598	sp|P34118.1|	0	838	P34118				RecName: Full=Major vault protein alpha; Short=MVP-alpha [Dictyostelium discoideum]	2072	843	82%
TRINITY_DN367778_c3_g1	5.37518	2.22683	16.1508	0.00110067	0.00412565	sp|Q5EAJ7.1|	0	949	Q5EAJ7				RecName: Full=Major vault protein; Short=MVP [Strongylocentrotus purpuratus]	2659	857	103%
TRINITY_DN325841_c0_g1	5.34717	1.61942	12.5839	0.00353056	0.00983336	sp|B3EWZ6.1|	3.85e-34	144	B3EWZ6			Yes	RecName: Full=MAM and LDL-receptor class A domain-containing protein 2; AltName: Full=Skeletal organic matrix MAM and LDL-receptor 2; Short=SOM MAM and LDL-receptor 2 [Acropora millepora]	1993	7311	9%
TRINITY_DN368274_c2_g1	5.48683	1.76452	11.2033	0.00379269	0.0103888	sp|O60476.1|	0	652	O60476				RecName: Full=Mannosyl-oligosaccharide 1,2-alpha-mannosidase IB; AltName: Full=Mannosidase alpha class 1A member 2; AltName: Full=Processing alpha-1,2-mannosidase IB; Short=Alpha-1,2-mannosidase IB [Homo sapiens]	2195	641	114%
TRINITY_DN377681_c4_g1	6.31565	2.84314	77.3846	3.79084e-08	3.5777e-06	sp|Q9JHI0.1|	5.36e-61	212	Q9JHI0			Yes	RecName: Full=Matrix metalloproteinase-19; Short=MMP-19; AltName: Full=Matrix metalloproteinase RASI; Flags: Precursor [Mus musculus]	1604	527	101%
TRINITY_DN370248_c0_g1	6.83523	2.16639	22.1487	0.000275819	0.00157353	sp|Q5ZKL6.1|	1.1e-102	325	Q5ZKL6				RecName: Full=Membrane-bound O-acyltransferase domain-containing protein 2; Short=O-acyltransferase domain-containing protein 2 [Gallus gallus]	1944	518	125%
TRINITY_DN371899_c7_g1	5.72564	1.86717	9.55699	0.00851178	0.0197163	sp|P91685.2|	6.69e-134	420	P91685			Yes	RecName: Full=Metabotropic glutamate receptor; Short=DmGluRA; Flags: Precursor [Drosophila melanogaster]	1994	976	68%
TRINITY_DN386016_c0_g1	4.8546	1.45875	6.62587	0.0210696	0.0409729	sp|P50093.2|	8.21e-140	399	P50093				RecName: Full=Mitochondrial prohibitin complex protein 2; Short=Prohibitin-2 [Caenorhabditis elegans]	896	294	102%
TRINITY_DN386883_c0_g1	7.36805	1.84545	8.31316	0.0127188	0.0272156	sp|Q3SZ71.1|	4.52e-76	248	Q3SZ71				RecName: Full=Mitochondrial-processing peptidase subunit beta; AltName: Full=Beta-MPP; Flags: Precursor [Bos taurus]	1286	490	87%
TRINITY_DN375086_c0_g1	5.39346	2.24995	22.8808	0.000169843	0.00112544	sp|Q8BGC3.1|	4.76e-31	131	Q8BGC3			Yes	RecName: Full=Monocarboxylate transporter 12; Short=MCT 12; AltName: Full=Solute carrier family 16 member 12 [Mus musculus]	2860	486	196%
TRINITY_DN366523_c0_g1	6.78598	1.72029	26.2663	0.00012155	0.000904704	sp|A0A089QRB9.2|	3.86e-26	120	A0A089QRB9			Yes	RecName: Full=Mycolipanoate synthase; AltName: Full=Mycocerosic acid synthase-like polyketide synthase; Short=MAS-like PKS; AltName: Full=Mycolipanoic/mycolipenic acids synthase-like polyketide synthase; Flags: Precursor [Mycobacterium tuberculosis H37Rv]	3409	2085	55%
TRINITY_DN387248_c1_g2	8.54919	2.79138	8.19433	0.0132353	0.0281098	sp|P19625.1|	1.36e-42	142	P19625				RecName: Full=Myosin regulatory light chain 1 [Caenorhabditis elegans]	523	170	103%
TRINITY_DN369717_c0_g1	6.97061	3.76706	35.3364	9.27785e-05	0.000758166	sp|P05659.1|	0	764	P05659				RecName: Full=Myosin-2 heavy chain, non muscle; AltName: Full=Myosin II heavy chain, non muscle [Acanthamoeba castellanii]	5665	1509	125%
TRINITY_DN388888_c5_g1	7.37669	2.15558	7.96913	0.0142828	0.0299282	sp|P02566.2|	0	1109	P02566				RecName: Full=Myosin-4; AltName: Full=Myosin heavy chain B; Short=MHC B; AltName: Full=Uncoordinated protein 54 [Caenorhabditis elegans]	4046	1963	69%
TRINITY_DN377512_c0_g1	6.98773	1.79409	6.72483	0.0221659	0.0427085	sp|P02566.2|	1.02e-75	256	P02566				RecName: Full=Myosin-4; AltName: Full=Myosin heavy chain B; Short=MHC B; AltName: Full=Uncoordinated protein 54 [Caenorhabditis elegans]	971	1963	16%
TRINITY_DN379963_c0_g1	7.55098	2.08394	6.96289	0.0203257	0.0398013	sp|P53014.1|	5.67e-37	127	P53014				RecName: Full=Myosin, essential light chain; AltName: Full=Myosin light chain alkali [Caenorhabditis elegans]	441	153	96%
TRINITY_DN383599_c0_g1	6.09796	1.13593	6.31032	0.0258582	0.048337	sp|P25708.2|	0	584	P25708				RecName: Full=NADH dehydrogenase [ubiquinone] flavoprotein 1, mitochondrial; AltName: Full=Complex I-51kD; Short=CI-51kD; AltName: Full=NADH dehydrogenase flavoprotein 1; AltName: Full=NADH-ubiquinone oxidoreductase 51 kDa subunit; Flags: Precursor [Bos taurus]	1213	464	87%
TRINITY_DN359505_c1_g1	7.25222	1.70247	7.36923	0.0175817	0.0354546	sp|Q34949.1|	1.35e-23	105	Q34949				RecName: Full=NADH-ubiquinone oxidoreductase chain 4; AltName: Full=NADH dehydrogenase subunit 4 [Lumbricus terrestris]	1165	452	86%
TRINITY_DN378913_c1_g2	7.69632	2.02619	7.98511	0.0142054	0.0297982	sp|P34855.1|	3.21e-55	195	P34855				RecName: Full=NADH-ubiquinone oxidoreductase chain 5; AltName: Full=NADH dehydrogenase subunit 5 [Apis mellifera ligustica]	1360	554	82%
TRINITY_DN386220_c1_g1	4.62829	3.40682	27.398	4.63661e-05	0.000472762	sp|P28660.2|	0	792	P28660			Yes	RecName: Full=Nck-associated protein 1; Short=NAP 1; AltName: Full=Brain protein H19; AltName: Full=MH19; AltName: Full=Membrane-associated protein HEM-2; AltName: Full=p125Nap1 [Mus musculus]	3614	1128	107%
TRINITY_DN385079_c0_g1	4.91865	3.42299	20.5663	0.000548496	0.00252931	sp|Q01705.3|	1.58e-45	184	Q01705			Yes	RecName: Full=Neurogenic locus notch homolog protein 1; Short=Notch 1; AltName: Full=Motch A; AltName: Full=mT14; AltName: Full=p300; Contains: RecName: Full=Notch 1 extracellular truncation; Short=NEXT; Contains: RecName: Full=Notch 1 intracellular domain; Short=NICD; Flags: Precursor [Mus musculus]	4002	2531	53%
TRINITY_DN374336_c0_g1	4.6487	2.56224	14.4306	0.00218082	0.00681505	sp|P21783.3|	2.34e-50	200	P21783			Yes	RecName: Full=Neurogenic locus notch homolog protein 1; Short=Notch 1; Short=xOTCH; Contains: RecName: Full=Notch 1 extracellular truncation; Short=NEXT; Contains: RecName: Full=Notch 1 intracellular domain; Short=NICD; Flags: Precursor [Xenopus laevis]	3899	2524	51%
TRINITY_DN340387_c0_g1	6.61124	1.99165	22.173	0.000199017	0.00125452	sp|P07207.3|	5.05e-28	128	P07207			Yes	RecName: Full=Neurogenic locus Notch protein; Contains: RecName: Full=Processed neurogenic locus Notch protein; Flags: Precursor [Drosophila melanogaster]	5276	2703	65%
TRINITY_DN384480_c0_g1	6.91018	1.45033	7.69709	0.01568	0.0323259	sp|P36609.2|	9.17e-123	353	P36609			Yes	RecName: Full=Neuronal calcium sensor 2; Short=NCS-2 [Caenorhabditis elegans]	989	190	174%
TRINITY_DN371862_c3_g1	7.71942	2.00866	6.84004	0.0212519	0.0412823	sp|Q21568.1|	1.84e-32	112	Q21568				RecName: Full=NHP2-like protein 1 homolog [Caenorhabditis elegans]	316	128	82%
TRINITY_DN373310_c0_g1	5.3652	3.72359	134.115	4.39279e-10	1.85945e-07	sp|Q06725.1|	0	630	Q06725			Yes	RecName: Full=Nuclear receptor subfamily 2 group F member 1-A; AltName: Full=COUP transcription factor 1-A; Short=COUP-TFalpha-A; Short=zCOUP-TFI; AltName: Full=Seven-up related 44; Short=Svp[44]; Short=zSvp[44]; AltName: Full=Steroid receptor homolog SVP 44 [Danio rerio]	6161	411	500%
TRINITY_DN388327_c1_g2	7.31535	1.70791	7.36211	0.0176259	0.0355184	sp|O44411.1|	5.7e-98	309	O44411				RecName: Full=Nucleolar GTP-binding protein 1 [Caenorhabditis elegans]	1187	681	58%
TRINITY_DN387881_c0_g1	5.45478	2.57523	7.13212	0.0173726	0.0351057	sp|Q21276.1|	0	538	Q21276				RecName: Full=Nucleolar protein 56 [Caenorhabditis elegans]	1774	486	122%
TRINITY_DN388542_c2_g1	6.54619	1.44617	6.3928	0.0250692	0.0471346	sp|Q4R779.1|	8.03e-115	345	Q4R779				RecName: Full=Nucleolar protein 58; AltName: Full=Nucleolar protein 5 [Macaca fascicularis]	1032	530	65%
TRINITY_DN386661_c0_g1	7.78617	2.10659	7.36441	0.0176116	0.0354979	sp|Q28EB4.1|	1.38e-44	157	Q28EB4				RecName: Full=Nucleosome assembly protein 1-like 1 [Xenopus tropicalis]	765	393	65%
TRINITY_DN382547_c2_g1	5.47996	1.693	16.1088	0.00088998	0.00355004	sp|Q90XB3.1|	1.38e-38	142	Q90XB3			Yes	RecName: Full=Oligodendrocyte transcription factor 2; Short=Oligo2 [Gallus gallus]	1021	298	114%
TRINITY_DN342691_c0_g1	5.08135	1.58656	13.5999	0.00180846	0.00592924	sp|P25776.2|	2.01e-79	253	P25776				RecName: Full=Oryzain alpha chain; Flags: Precursor [Oryza sativa Japonica Group]	1081	458	79%
TRINITY_DN355988_c0_g1	4.77783	5.03618	167.03	1.42202e-09	3.67478e-07	sp|Q7RTY7.2|	3.09e-38	149	Q7RTY7			Yes	RecName: Full=Ovochymase-1; Flags: Precursor [Homo sapiens]	1125	1134	33%
TRINITY_DN366292_c1_g2	5.26896	2.72336	40.9777	1.15002e-05	0.000184144	sp|O35690.1|	1.62e-36	144	O35690			Yes	RecName: Full=Paired mesoderm homeobox protein 2B; AltName: Full=Neuroblastoma Phox; Short=NBPhox; AltName: Full=PHOX2B homeodomain protein; AltName: Full=Paired-like homeobox 2B [Mus musculus]	3809	314	404%
TRINITY_DN386082_c0_g1	6.65356	1.33949	7.79415	0.015164	0.0314513	sp|P00688.2|	1.24e-129	389	P00688				RecName: Full=Pancreatic alpha-amylase; Short=PA; AltName: Full=1,4-alpha-D-glucan glucanohydrolase; Flags: Precursor [Mus musculus]	1534	508	101%
TRINITY_DN363098_c0_g1	5.3667	4.1358	84.7922	1.37523e-07	8.74927e-06	sp|A5PK46.1|	3.6e-66	225	A5PK46			Yes	RecName: Full=Pancreatic lipase-related protein 2; Short=PL-RP2; AltName: Full=Galactolipase; Flags: Precursor [Bos taurus]	1682	469	120%
TRINITY_DN388833_c1_g1	7.57307	2.14555	7.6175	0.0161186	0.0330469	sp|P10567.2|	0	717	P10567				RecName: Full=Paramyosin; AltName: Full=Uncoordinated protein 15 [Caenorhabditis elegans]	2072	872	79%
TRINITY_DN329629_c0_g1	6.15686	1.93639	31.1607	3.22547e-05	0.000370795	sp|Q8BJ56.1|	5.38e-97	315	Q8BJ56			Yes	RecName: Full=Patatin-like phospholipase domain-containing protein 2; AltName: Full=Adipose triglyceride lipase; AltName: Full=Desnutrin [Mus musculus]	2589	486	178%
TRINITY_DN379651_c0_g1	6.52707	1.21781	7.15699	0.0214221	0.0415394	sp|Q21219.2|	4.12e-126	398	Q21219				RecName: Full=Peptide transporter family 1; AltName: Full=Di-/tri-peptide transporter CPTB; AltName: Full=Oligopeptide transporter 1 [Caenorhabditis elegans]	2202	835	88%
TRINITY_DN375698_c0_g1	4.70928	3.1816	22.9829	0.000124235	0.000917504	sp|P12890.1|	4.09e-33	135	P12890				RecName: Full=Peptidyl-glycine alpha-amidating monooxygenase B; Short=PAM-B; AltName: Full=Peptide C-terminal alpha-amidating enzyme II; Short=AE-II; AltName: Full=Peptidyl-glycine alpha-amidating monooxygenase II; Includes: RecName: Full=Peptidylglycine alpha-hydroxylating monooxygenase B; Short=PHM-B; Includes: RecName: Full=Peptidyl-alpha-hydroxyglycine alpha-amidating lyase B; AltName: Full=Peptidylamidoglycolate lyase-B; Short=PAL-B; Flags: Precursor [Xenopus laevis]	1320	875	50%
TRINITY_DN366880_c1_g1	5.07142	4.63914	95.8377	1.98731e-08	2.34059e-06	sp|P19021.2|	2.29e-28	120	P19021			Yes	RecName: Full=Peptidyl-glycine alpha-amidating monooxygenase; Short=PAM; Includes: RecName: Full=Peptidylglycine alpha-hydroxylating monooxygenase; Short=PHM; Includes: RecName: Full=Peptidyl-alpha-hydroxyglycine alpha-amidating lyase; AltName: Full=Peptidylamidoglycolate lyase; Short=PAL; Flags: Precursor [Homo sapiens]	1094	973	37%
TRINITY_DN374687_c1_g2	7.60728	2.03794	7.18156	0.0187913	0.0373945	sp|P52011.1|	3.58e-54	172	P52011				RecName: Full=Peptidyl-prolyl cis-trans isomerase 3; Short=PPIase 3; AltName: Full=Cyclophilin-3; AltName: Full=Rotamase 3 [Caenorhabditis elegans]	502	173	97%
TRINITY_DN358473_c7_g2	4.99445	1.69254	10.8285	0.00428611	0.0114114	sp|P25007.2|	2.07e-52	166	P25007				RecName: Full=Peptidyl-prolyl cis-trans isomerase; Short=PPIase; AltName: Full=Cyclophilin; AltName: Full=Cyclosporin A-binding protein; AltName: Full=Rotamase [Drosophila melanogaster]	308	227	45%
TRINITY_DN379527_c1_g1	9.75848	3.77134	129.196	8.34702e-09	1.24776e-06	sp|A4IGL7.1|	5.4e-71	260	A4IGL7			Yes	RecName: Full=Peroxidasin; Flags: Precursor [Xenopus tropicalis]	2757	1457	63%
TRINITY_DN384630_c0_g1	7.69829	2.1448	6.69625	0.0223996	0.0430615	sp|Q9NL98.1|	6.51e-114	331	Q9NL98				RecName: Full=Peroxiredoxin; AltName: Full=AsPrx; AltName: Full=Thioredoxin peroxidase [Ascaris suum]	1001	195	171%
TRINITY_DN386767_c0_g1	8.08785	2.27333	7.41086	0.0173258	0.035036	sp|P40614.1|	3.06e-169	482	P40614			Yes	RecName: Full=Phosphate carrier protein, mitochondrial; Short=PTP; Flags: Precursor [Caenorhabditis elegans]	1366	340	134%
TRINITY_DN357417_c0_g1	5.42059	1.62031	7.7643	0.0137576	0.02902	sp|P15710.1|	1.84e-46	174	P15710				RecName: Full=Phosphate-repressible phosphate permease pho-4 [Neurospora crassa OR74A]	1646	590	93%
TRINITY_DN351359_c1_g1	6.65921	1.40184	6.46464	0.0244049	0.046151	sp|P29190.1|	0	612	P29190				RecName: Full=Phosphoenolpyruvate carboxykinase [GTP]; Short=PEPCK [Haemonchus contortus]	1215	619	65%
TRINITY_DN373603_c1_g1	5.83502	2.11905	40.2616	1.26985e-05	0.00019534	sp|Q9Y5X4.1|	7.85e-148	442	Q9Y5X4			Yes	RecName: Full=Photoreceptor-specific nuclear receptor; AltName: Full=Nuclear receptor subfamily 2 group E member 3; AltName: Full=Retina-specific nuclear receptor [Homo sapiens]	2340	410	190%
TRINITY_DN384018_c0_g1	5.31706	1.58179	12.6185	0.00286646	0.00838175	sp|Q8MZS4.1|	5.85e-57	201	Q8MZS4				RecName: Full=Physarolisin; AltName: Full=Physaropepsin; Contains: RecName: Full=Physarolisin heavy chain; Contains: RecName: Full=Physarolisin light chain; Flags: Precursor [Physarum polycephalum]	1422	575	82%
TRINITY_DN375126_c0_g1	7.77339	1.8685	8.52959	0.0118373	0.0256997	sp|Q9CZX5.2|	1.01e-28	114	Q9CZX5			Yes	RecName: Full=PIN2/TERF1-interacting telomerase inhibitor 1; AltName: Full=67-11-3 protein; AltName: Full=LPTS1; AltName: Full=Liver-related putative tumor suppressor; AltName: Full=Pin2-interacting protein X1; AltName: Full=TRF1-interacting protein 1 [Mus musculus]	775	332	78%
TRINITY_DN321980_c0_g1	4.7872	2.05835	10.2204	0.00839911	0.0195089	sp|A9ZSZ2.2|	6.43e-51	196	A9ZSZ2			Yes	RecName: Full=Piwi-like protein Ago3; Short=BmAGO3 [Bombyx mori]	2486	926	89%
TRINITY_DN388764_c0_g1	7.25156	1.60739	6.98566	0.0201592	0.0395279	sp|Q64568.2|	0	1332	Q64568				RecName: Full=Plasma membrane calcium-transporting ATPase 3; Short=PMCA3; AltName: Full=Plasma membrane calcium ATPase isoform 3; AltName: Full=Plasma membrane calcium pump isoform 3 [Rattus norvegicus]	3722	1258	99%
TRINITY_DN388892_c0_g1	7.73019	2.01812	9.87897	0.00770341	0.0181888	sp|P30427.2|	5.62e-48	194	P30427			Yes	RecName: Full=Plectin; Short=PCN; Short=PLTN; AltName: Full=Plectin-1 [Rattus norvegicus]	7206	4687	51%
TRINITY_DN357900_c0_g1	7.78297	2.02671	7.19426	0.0187064	0.0372637	sp|D4N4Z9.1|	2.26e-48	167	D4N4Z9				RecName: Full=Poly-cysteine and histidine-tailed protein; Short=Ts-PCHTP; Flags: Precursor [Trichinella spiralis]	693	424	54%
TRINITY_DN386945_c0_g1	9.30953	3.65842	6.91754	0.020662	0.0403435	sp|D4N4Z9.1|	2.15e-78	252	D4N4Z9				RecName: Full=Poly-cysteine and histidine-tailed protein; Short=Ts-PCHTP; Flags: Precursor [Trichinella spiralis]	1322	424	104%
TRINITY_DN388755_c1_g1	7.24636	1.80436	7.81594	0.0150508	0.0312576	sp|P29341.2|	0	542	P29341				RecName: Full=Polyadenylate-binding protein 1; Short=PABP-1; Short=Poly(A)-binding protein 1 [Mus musculus]	2178	636	114%
TRINITY_DN360561_c3_g3	6.2189	2.06313	8.21894	0.0116893	0.0254405	sp|F1QB54.1|	0	566	F1QB54				RecName: Full=Polyadenylate-binding protein 1A; Short=PABP-1A; Short=Poly(A)-binding protein 1A [Danio rerio]	2308	634	121%
TRINITY_DN379839_c0_g1	5.31175	3.44942	20.3326	0.000236985	0.00141308	sp|P31209.2|	7.51e-145	441	P31209				RecName: Full=Polyadenylate-binding protein, cytoplasmic and nuclear; Short=PABP; Short=Poly(A)-binding protein; AltName: Full=Polyadenylate tail-binding protein [Schizosaccharomyces pombe 972h-]	2184	653	111%
TRINITY_DN352990_c0_g3	6.27867	2.08212	8.14769	0.0119885	0.0259683	sp|Q8BHD7.1|	1.28e-76	254	Q8BHD7				RecName: Full=Polypyrimidine tract-binding protein 3; AltName: Full=Regulator of differentiation 1; Short=Rod1 [Mus musculus]	1615	523	103%
TRINITY_DN372691_c4_g1	6.79756	2.20669	14.8678	0.00378253	0.010371	sp|P0CG70.1|	0	507	P0CG70				RecName: Full=Polyubiquitin; Contains: RecName: Full=Ubiquitin; Flags: Precursor [Neurospora crassa OR74A]	846	305	92%
TRINITY_DN380554_c2_g2	5.88761	1.74122	9.65557	0.00636462	0.0156114	sp|Q6UVM4.1|	0	790	Q6UVM4			Yes	RecName: Full=Potassium channel subfamily T member 2; AltName: Full=Sequence like an intermediate conductance potassium channel subunit; AltName: Full=Sodium and chloride-activated ATP-sensitive potassium channel Slo2.1 [Rattus norvegicus]	3151	1142	92%
TRINITY_DN274347_c0_g1	4.90812	1.44753	20.8488	0.000269944	0.00155057	sp|P58743.1|	1.45e-33	139	P58743			Yes	RecName: Full=Prestin; AltName: Full=Solute carrier family 26 member 5 [Homo sapiens]	1614	744	72%
TRINITY_DN363673_c0_g1	6.22959	1.80327	13.2177	0.00202613	0.00645191	sp|Q14005.4|	7.65e-33	140	Q14005				RecName: Full=Pro-interleukin-16; Contains: RecName: Full=Interleukin-16; Short=IL-16; AltName: Full=Lymphocyte chemoattractant factor; Short=LCF [Homo sapiens]	2254	1332	56%
TRINITY_DN382102_c1_g1	6.64781	1.35202	6.73907	0.0246922	0.046579	sp|P34455.2|	0	588	P34455				RecName: Full=Probable aconitate hydratase, mitochondrial; Short=Aconitase; AltName: Full=Citrate hydro-lyase; Flags: Precursor [Caenorhabditis elegans]	1159	777	50%
TRINITY_DN375933_c0_g1	6.5251	1.27589	7.31911	0.0178955	0.0359495	sp|Q10454.2|	6.4e-69	216	Q10454				RecName: Full=Probable arginine kinase F46H5.3; Short=AK [Caenorhabditis elegans]	456	396	38%
TRINITY_DN387333_c1_g2	8.51201	2.61481	8.49702	0.0119653	0.0259275	sp|Q61656.2|	4.25e-109	332	Q61656				RecName: Full=Probable ATP-dependent RNA helicase DDX5; AltName: Full=DEAD box RNA helicase DEAD1; Short=mDEAD1; AltName: Full=DEAD box protein 5; AltName: Full=RNA helicase p68 [Mus musculus]	904	614	49%
TRINITY_DN344671_c0_g1	5.42688	1.84433	20.5523	0.000289462	0.00162684	sp|Q5GLZ8.1|	3.94e-45	172	Q5GLZ8				RecName: Full=Probable E3 ubiquitin-protein ligase HERC4; AltName: Full=HECT domain and RCC1-like domain-containing protein 4; AltName: Full=HECT-type E3 ubiquitin transferase HERC4 [Homo sapiens]	1363	1057	43%
TRINITY_DN384973_c0_g4	7.88738	2.41958	54.9745	3.78101e-05	0.000413425	sp|Q93127.1|	1.42e-81	276	Q93127			Yes	RecName: Full=Probable G-protein coupled receptor No18 [Amphibalanus amphitrite]	4121	379	362%
TRINITY_DN372705_c0_g1	6.02044	3.2871	71.4551	6.99944e-08	5.46072e-06	sp|P19439.1|	8.76e-39	153	P19439			Yes	RecName: Full=Probable glutamate receptor; AltName: Full=Kainate-binding protein; Flags: Precursor [Gallus gallus]	1958	487	134%
TRINITY_DN388542_c2_g2	6.53573	1.15799	7.85338	0.0148588	0.0309339	sp|Q9MAB3.1|	1.52e-29	115	Q9MAB3				RecName: Full=Probable nucleolar protein 5-2; AltName: Full=MAR-binding NOP56/58 homolog 2; AltName: Full=Nucleolar protein 58-2 [Arabidopsis thaliana]	500	533	31%
TRINITY_DN353164_c0_g1	6.61707	1.33965	7.51606	0.0166985	0.0340136	sp|Q9VU02.1|	5.25e-39	130	Q9VU02				RecName: Full=Probable small nuclear ribonucleoprotein Sm D1; Short=Sm-D1; AltName: Full=snRNP core protein D1 [Drosophila melanogaster]	408	124	110%
TRINITY_DN383292_c0_g1	6.47146	1.29223	6.27978	0.0261578	0.0487712	sp|P91303.1|	1.39e-24	96.7	P91303				RecName: Full=Probable V-type proton ATPase subunit G; Short=V-ATPase subunit G; AltName: Full=Vacuolar proton pump subunit G [Caenorhabditis elegans]	623	126	165%
TRINITY_DN368693_c4_g1	4.66207	1.84016	14.9274	0.00123328	0.00446116	sp|Q9R0B9.2|	0	770	Q9R0B9			Yes	RecName: Full=Procollagen-lysine,2-oxoglutarate 5-dioxygenase 2; AltName: Full=Lysyl hydroxylase 2; Short=LH2; Flags: Precursor [Mus musculus]	3215	737	145%
TRINITY_DN375490_c0_g1	5.50853	3.68382	30.1527	3.88327e-05	0.000420148	sp|P28799.2|	2.79e-37	153	P28799			Yes	RecName: Full=Progranulin; Short=PGRN; AltName: Full=Acrogranin; AltName: Full=Epithelin precursor; AltName: Full=Glycoprotein of 88 Kda; Short=GP88; Short=Glycoprotein 88; AltName: Full=Granulin precursor; AltName: Full=PC cell-derived growth factor; Short=PCDGF; AltName: Full=Proepithelin; Short=PEPI; Contains: RecName: Full=Paragranulin; Contains: RecName: Full=Granulin-1; AltName: Full=Granulin G; Contains: RecName: Full=Granulin-2; AltName: Full=Granulin F; Contains: RecName: Full=Granulin-3; AltName: Full=Epithelin-2; AltName: Full=Granulin B; Contains: RecName: Full=Granulin-4; AltName: Full=Epithelin-1; AltName: Full=Granulin A; Contains: RecName: Full=Granulin-5; AltName: Full=Granulin C; Contains: RecName: Full=Granulin-6; AltName: Full=Granulin D; Contains: RecName: Full=Granulin-7; AltName: Full=Granulin E; Flags: Precursor [Homo sapiens]	4784	593	269%
TRINITY_DN378159_c1_g1	5.23923	1.75125	6.57496	0.0214892	0.0416373	sp|Q9U2X0.1|	1.62e-111	327	Q9U2X0				RecName: Full=Protein arginine N-methyltransferase 1 [Caenorhabditis elegans]	739	348	71%
TRINITY_DN388696_c2_g1	8.19485	2.29729	8.86792	0.0105979	0.0235116	sp|Q6DCX2.1|	7.6e-22	106	Q6DCX2			Yes	RecName: Full=Protein argonaute-2; Short=Argonaute2; AltName: Full=Argonaute RISC catalytic component 2; AltName: Full=Eukaryotic translation initiation factor 2C 2; Short=eIF-2C 2; Short=eIF2C 2; AltName: Full=Protein slicer [Xenopus laevis]	3813	862	147%
TRINITY_DN380160_c0_g1	6.79083	1.33326	8.4677	0.0120819	0.0261194	sp|Q5ZMW0.1|	3.29e-28	126	Q5ZMW0				RecName: Full=Protein argonaute-4; Short=Argonaute4; AltName: Full=Argonaute RISC catalytic component 4; AltName: Full=Eukaryotic translation initiation factor 2C 4; Short=eIF-2C 4; Short=eIF2C 4 [Gallus gallus]	3740	794	157%
TRINITY_DN362431_c0_g4	6.13638	2.6713	6.81785	0.0214245	0.0415406	sp|P34730.3|	7.7e-90	269	P34730				RecName: Full=Protein BMH2 [Saccharomyces cerevisiae S288C]	708	273	86%
TRINITY_DN368449_c4_g1	4.75493	2.15735	16.7847	0.000607664	0.00271057	sp|Q8N9W6.2|	6.52e-42	157	Q8N9W6				RecName: Full=Protein boule-like [Homo sapiens]	2123	283	250%
TRINITY_DN361181_c1_g3	5.26404	3.22833	11.3822	0.00316799	0.00904507	sp|Q58A42.1|	5.95e-65	230	Q58A42				RecName: Full=Protein DD3-3; Flags: Precursor [Dictyostelium discoideum]	2275	616	123%
TRINITY_DN381287_c0_g2	7.17513	1.65926	7.37539	0.0175436	0.0353943	sp|Q17770.1|	3.23e-61	198	Q17770				RecName: Full=Protein disulfide-isomerase 2; AltName: Full=PDI 1; AltName: Full=Prolyl 4-hydroxylase subunit beta-2; Flags: Precursor [Caenorhabditis elegans]	445	493	30%
TRINITY_DN385211_c1_g4	8.07332	2.5018	7.11899	0.019216	0.0380897	sp|Q17770.1|	1.07e-86	265	Q17770				RecName: Full=Protein disulfide-isomerase 2; AltName: Full=PDI 1; AltName: Full=Prolyl 4-hydroxylase subunit beta-2; Flags: Precursor [Caenorhabditis elegans]	463	493	31%
TRINITY_DN385211_c1_g1	7.01764	1.56717	6.73004	0.0221235	0.0426346	sp|Q17770.1|	1.49e-86	265	Q17770				RecName: Full=Protein disulfide-isomerase 2; AltName: Full=PDI 1; AltName: Full=Prolyl 4-hydroxylase subunit beta-2; Flags: Precursor [Caenorhabditis elegans]	534	493	36%
TRINITY_DN376763_c3_g2	7.55874	2.40068	6.26794	0.026275	0.0489364	sp|Q8JG64.1|	3.21e-115	349	Q8JG64				RecName: Full=Protein disulfide-isomerase A3; AltName: Full=Endoplasmic reticulum resident protein 57; Short=ER protein 57; Short=ERp57; AltName: Full=Glucose-regulated thiol oxidoreductase 58 kDa protein; Flags: Precursor [Gallus gallus]	1272	505	84%
TRINITY_DN375906_c3_g1	5.28628	3.31792	40.3275	1.25825e-05	0.000194273	sp|Q9VRN5.2|	9.53e-45	162	Q9VRN5			Yes	RecName: Full=Protein lin-28 homolog [Drosophila melanogaster]	2358	195	403%
TRINITY_DN358577_c0_g1	4.71715	2.39963	15.5302	0.00104246	0.0039694	sp|Q13635.2|	0	931	Q13635			Yes	RecName: Full=Protein patched homolog 1; Short=PTC; Short=PTC1 [Homo sapiens]	5070	1447	117%
TRINITY_DN375471_c0_g1	5.24933	2.88967	20.2139	0.000244197	0.00144161	sp|H2L0G5.1|	1.01e-23	112	H2L0G5			Yes	RecName: Full=Protein patched homolog 3 [Caenorhabditis elegans]	3961	1367	97%
TRINITY_DN383686_c0_g1	8.48644	2.74449	65.0703	1.92871e-06	5.42934e-05	sp|C7G0B5.1|	1.42e-24	114	C7G0B5			Yes	RecName: Full=Protein PIF; Contains: RecName: Full=Protein Pif97; Contains: RecName: Full=Protein Pif80; AltName: Full=Aragonite-binding protein; Flags: Precursor [Pinctada fucata]	3004	1007	99%
TRINITY_DN365344_c7_g1	5.03665	2.26118	13.4126	0.00164302	0.00550805	sp|Q8BLN6.2|	0	813	Q8BLN6				RecName: Full=Protein unc-80 homolog; Short=mUNC-80 [Mus musculus]	5090	3261	52%
TRINITY_DN331661_c0_g1	5.65551	1.21482	11.8481	0.00542603	0.0137436	sp|Q6DDL7.1|	4.7e-66	221	Q6DDL7				RecName: Full=Protein unc-93 homolog A; Short=Unc-93A [Xenopus laevis]	1323	460	96%
TRINITY_DN371069_c1_g1	6.89647	1.83478	32.19	4.29505e-05	0.000448744	sp|Q9Y6F9.2|	3.21e-125	381	Q9Y6F9			Yes	RecName: Full=Protein Wnt-6; Flags: Precursor [Homo sapiens]	2298	365	210%
TRINITY_DN371315_c1_g1	5.58041	3.34548	39.3462	4.92312e-06	0.000103024	sp|Q6X862.1|	2.33e-71	267	Q6X862			Yes	RecName: Full=Protocadherin-11 X-linked; Short=Protocadherin-11; AltName: Full=Protocadherin on the X chromosome; Flags: Precursor [Gorilla gorilla gorilla]	4415	1347	109%
TRINITY_DN364664_c2_g2	8.18259	2.52904	7.772	0.01528	0.0316504	sp|Q22021.1|	4.6e-23	95.5	Q22021				RecName: Full=Putative ATP synthase subunit f, mitochondrial [Caenorhabditis elegans]	857	153	187%
TRINITY_DN367986_c0_g1	9.65492	4.48156	8.0589	0.0123738	0.0266261	sp|Q21184.3|	6.49e-21	92.8	Q21184			Yes	RecName: Full=Putative cuticle collagen 155; Flags: Precursor [Caenorhabditis elegans]	795	299	89%
TRINITY_DN371570_c1_g1	6.89919	1.80838	31.0814	0.000330092	0.00178503	sp|O34309.1|	1.94e-25	116	O34309				RecName: Full=Putative phosphoenolpyruvate synthase; Short=Putative PEP synthase; AltName: Full=Pyruvate, water dikinase [Bacillus subtilis subsp. subtilis str. 168]	2484	866	96%
TRINITY_DN382805_c0_g1	5.99578	1.01771	6.81339	0.0214593	0.0415907	sp|Q9Y383.2|	2.95e-81	260	Q9Y383				RecName: Full=Putative RNA-binding protein Luc7-like 2 [Homo sapiens]	1487	392	126%
TRINITY_DN371171_c1_g1	5.03848	4.31675	82.7295	2.25173e-08	2.55354e-06	sp|Q19673.5|	7.54e-48	185	Q19673			Yes	RecName: Full=Putative tyrosinase-like protein tyr-3; Flags: Precursor [Caenorhabditis elegans]	2791	693	134%
TRINITY_DN368491_c0_g1	6.11609	3.13903	81.9525	1.83796e-06	5.2615e-05	sp|Q19673.5|	2.92e-54	193	Q19673			Yes	RecName: Full=Putative tyrosinase-like protein tyr-3; Flags: Precursor [Caenorhabditis elegans]	1179	693	57%
TRINITY_DN380340_c3_g1	5.5682	2.83883	22.6496	0.00017881	0.00116748	sp|Q19673.5|	1.75e-43	171	Q19673			Yes	RecName: Full=Putative tyrosinase-like protein tyr-3; Flags: Precursor [Caenorhabditis elegans]	2386	693	115%
TRINITY_DN386700_c0_g1	6.44102	1.3082	7.45341	0.0194147	0.0384009	sp|Q9VUV9.4|	0	839	Q9VUV9				RecName: Full=Putative U5 small nuclear ribonucleoprotein 200 kDa helicase; AltName: Full=Protein lethal (3) 72Ab [Drosophila melanogaster]	1957	2142	30%
TRINITY_DN374041_c0_g1	5.98907	1.61383	31.6847	4.66816e-05	0.000474671	sp|Q8BKZ9.1|	2.41e-100	316	Q8BKZ9				RecName: Full=Pyruvate dehydrogenase protein X component, mitochondrial; AltName: Full=Dihydrolipoamide dehydrogenase-binding protein of pyruvate dehydrogenase complex; AltName: Full=Lipoyl-containing pyruvate dehydrogenase complex component X; Flags: Precursor [Mus musculus]	1718	501	114%
TRINITY_DN369481_c1_g1	4.64239	1.92255	12.7085	0.00236327	0.00723138	sp|P11415.1|	6.58e-113	337	P11415				RecName: Full=Quinone oxidoreductase; AltName: Full=NADPH:quinone reductase; AltName: Full=Zeta-crystallin [Cavia porcellus]	1261	329	128%
TRINITY_DN373335_c0_g1	7.12379	1.71564	6.58058	0.0233759	0.0445579	sp|Q22038.1|	1.6e-125	359	Q22038				RecName: Full=Ras-like GTP-binding protein rhoA; Flags: Precursor [Caenorhabditis elegans]	934	192	162%
TRINITY_DN380712_c2_g1	6.68922	2.99535	7.38671	0.0157992	0.0325336	sp|Q9W1V3.1|	2.91e-135	390	Q9W1V3				RecName: Full=rRNA 2'-O-methyltransferase fibrillarin; AltName: Full=Histone-glutamine methyltransferase [Drosophila melanogaster]	928	344	90%
TRINITY_DN374690_c0_g1	5.58667	1.71626	6.34644	0.0255091	0.047815	sp|P19358.3|	0	534	P19358				RecName: Full=S-adenosylmethionine synthase 2; Short=AdoMet synthase 2; AltName: Full=Methionine adenosyltransferase 2; Short=MAT 2 [Saccharomyces cerevisiae S288C]	1219	384	106%
TRINITY_DN374013_c7_g1	6.29967	2.33448	15.0002	0.00120828	0.00440077	sp|Q14BN4.1|	8.32e-145	460	Q14BN4				RecName: Full=Sarcolemmal membrane-associated protein; Short=Sarcolemmal-associated protein [Homo sapiens]	3508	828	141%
TRINITY_DN387230_c0_g1	5.0577	6.47727	36.1429	7.83363e-05	0.000672773	sp|Q2PC93.1|	3.96e-38	157	Q2PC93			Yes	RecName: Full=SCO-spondin; Flags: Precursor [Gallus gallus]	2306	5255	15%
TRINITY_DN388560_c2_g1	8.95464	3.03578	9.38239	0.00899125	0.0206288	sp|Q2PC93.1|	4.73e-25	117	Q2PC93			Yes	RecName: Full=SCO-spondin; Flags: Precursor [Gallus gallus]	3765	5255	24%
TRINITY_DN388655_c1_g1	8.88089	2.9409	8.96397	0.0102741	0.0229348	sp|Q2PC93.1|	1.01e-26	123	Q2PC93			Yes	RecName: Full=SCO-spondin; Flags: Precursor [Gallus gallus]	3687	5255	23%
TRINITY_DN387590_c0_g1	6.94265	1.43976	7.84465	0.0149033	0.0310145	sp|P49762.2|	7.66e-157	478	P49762				RecName: Full=Serine/threonine-protein kinase Doa; AltName: Full=Protein darkener of apricot [Drosophila melanogaster]	2189	832	88%
TRINITY_DN387808_c0_g1	6.69299	1.28452	7.65233	0.015925	0.0327453	sp|Q03563.3|	0	559	Q03563				RecName: Full=Serine/threonine-protein kinase spk-1 [Caenorhabditis elegans]	2103	1003	70%
TRINITY_DN376059_c4_g1	7.94288	2.1935	8.91362	0.00918006	0.0209656	sp|P48463.1|	0	612	P48463				RecName: Full=Serine/threonine-protein phosphatase 2A catalytic subunit alpha isoform; Short=PP2A-alpha [Gallus gallus]	1096	309	118%
TRINITY_DN318115_c0_g1	7.3154	2.33096	44.4702	1.47836e-05	0.000216448	sp|P27169.3|	1.11e-42	160	P27169			Yes	RecName: Full=Serum paraoxonase/arylesterase 1; Short=PON 1; AltName: Full=Aromatic esterase 1; Short=A-esterase 1; AltName: Full=K-45; AltName: Full=Serum aryldialkylphosphatase 1 [Homo sapiens]	1889	355	177%
TRINITY_DN346604_c0_g1	5.12925	3.12428	8.96444	0.007425	0.0176435	sp|P10733.1|	2.95e-101	308	P10733				RecName: Full=Severin [Dictyostelium discoideum]	1224	362	113%
TRINITY_DN388553_c2_g1	6.93284	1.61951	29.8678	0.00018936	0.00121338	sp|O15266.1|	1.64e-45	167	O15266			Yes	RecName: Full=Short stature homeobox protein; AltName: Full=Pseudoautosomal homeobox-containing osteogenic protein; AltName: Full=Short stature homeobox-containing protein [Homo sapiens]	2091	292	239%
TRINITY_DN378701_c3_g1	7.00148	3.7321	65.2794	3.04466e-07	1.51183e-05	sp|P70665.3|	3.24e-110	343	P70665			Yes	RecName: Full=Sialate O-acetylesterase; AltName: Full=Sialic acid-specific 9-O-acetylesterase; AltName: Full=Yolk sac protein 2; Contains: RecName: Full=Sialate O-acetylesterase small subunit; Contains: RecName: Full=Sialate O-acetylesterase large subunit; Flags: Precursor [Mus musculus]	1763	541	109%
TRINITY_DN386006_c0_g1	6.87923	1.48907	6.69517	0.0224085	0.043073	sp|Q9Y5M8.3|	8.41e-21	94	Q9Y5M8			Yes	RecName: Full=Signal recognition particle receptor subunit beta; Short=SR-beta; AltName: Full=Protein APMCF1 [Homo sapiens]	1103	271	136%
TRINITY_DN358014_c0_g1	6.61913	1.97021	18.8507	0.00043719	0.00216399	sp|A5X7A0.1|	3.42e-30	132	A5X7A0				RecName: Full=Sine oculis-binding protein homolog A; AltName: Full=Jackson circler protein 1A [Danio rerio]	2524	936	90%
TRINITY_DN376666_c4_g1	4.62726	1.92211	21.4938	0.000316983	0.00173677	sp|Q1LXZ9.1|	8.15e-45	174	Q1LXZ9			Yes	RecName: Full=SKI family transcriptional corepressor 1 homolog-B; AltName: Full=Ladybird homeobox corepressor 1 homolog-B [Danio rerio]	2022	751	90%
TRINITY_DN371300_c2_g1	5.95715	1.92137	15.6516	0.00100818	0.00387613	sp|Q5M9G6.1|	4.34e-80	258	Q5M9G6			Yes	RecName: Full=Smad nuclear interacting protein 1 [Rattus norvegicus]	1564	389	134%
TRINITY_DN380681_c0_g1	5.64737	2.25801	8.1935	0.0117952	0.0256252	sp|P35500.3|	0	654	P35500			Yes	RecName: Full=Sodium channel protein para; AltName: Full=Protein paralytic; AltName: Full=Sodium channel 1; Short=DmNav1 [Drosophila melanogaster]	5071	2131	79%
TRINITY_DN387966_c2_g1	8.24048	2.30852	7.90839	0.0145817	0.0304371	sp|A7Y2X0.1|	4.77e-102	333	A7Y2X0			Yes	RecName: Full=Sodium- and chloride-dependent glycine transporter 2; Short=GlyT-2; Short=GlyT2; Short=xGlyT2; AltName: Full=Solute carrier family 6 member 5 [Xenopus laevis]	2167	790	91%
TRINITY_DN362066_c0_g1	6.7638	2.37384	30.024	3.97759e-05	0.000427271	sp|A8WHP3.1|	0	583	A8WHP3			Yes	RecName: Full=Sodium/glucose cotransporter 4; Short=Na(+)/glucose cotransporter 4; AltName: Full=Solute carrier family 5 member 9 [Danio rerio]	2486	657	126%
TRINITY_DN387954_c1_g1	7.17405	1.74783	7.35119	0.0176939	0.0356253	sp|P04074.1|	1.88e-98	309	P04074			Yes	RecName: Full=Sodium/potassium-transporting ATPase subunit alpha-1; Short=Na(+)/K(+) ATPase alpha-1 subunit; AltName: Full=Sodium pump subunit alpha-1; Flags: Precursor [Ovis aries]	604	1021	20%
TRINITY_DN387954_c1_g2	7.16836	1.69266	7.62665	0.0160675	0.0329749	sp|P13607.3|	2.86e-118	366	P13607			Yes	RecName: Full=Sodium/potassium-transporting ATPase subunit alpha; Short=Na(+)/K(+) ATPase alpha subunit; AltName: Full=Sodium pump subunit alpha [Drosophila melanogaster]	877	1041	28%
TRINITY_DN387088_c0_g1	7.09205	1.78695	6.76751	0.021822	0.0421695	sp|P13607.3|	3.44e-90	287	P13607			Yes	RecName: Full=Sodium/potassium-transporting ATPase subunit alpha; Short=Na(+)/K(+) ATPase alpha subunit; AltName: Full=Sodium pump subunit alpha [Drosophila melanogaster]	554	1041	18%
TRINITY_DN385179_c0_g1	6.98313	1.79854	6.41981	0.024817	0.0467587	sp|P13607.3|	1.42e-104	327	P13607			Yes	RecName: Full=Sodium/potassium-transporting ATPase subunit alpha; Short=Na(+)/K(+) ATPase alpha subunit; AltName: Full=Sodium pump subunit alpha [Drosophila melanogaster]	657	1041	21%
TRINITY_DN377540_c0_g1	6.418	2.41508	30.9114	3.3757e-05	0.000382531	sp|Q9UHI7.3|	2.39e-55	204	Q9UHI7			Yes	RecName: Full=Solute carrier family 23 member 1; AltName: Full=Na(+)/L-ascorbic acid transporter 1; AltName: Full=Sodium-dependent vitamin C transporter 1; Short=hSVCT1; AltName: Full=Yolk sac permease-like molecule 3 [Homo sapiens]	2450	598	137%
TRINITY_DN363653_c0_g1	5.02222	2.8846	34.8844	1.07024e-05	0.000174441	sp|B0JZG0.1|	2.61e-119	380	B0JZG0			Yes	RecName: Full=Solute carrier family 23 member 2; AltName: Full=Na(+)/L-ascorbic acid transporter 2; AltName: Full=Sodium-dependent vitamin C transporter 2 [Xenopus tropicalis]	2785	649	143%
TRINITY_DN328004_c0_g1	6.40573	2.23943	16.9123	0.000717997	0.00304291	sp|Q9NWM0.1|	7.03e-95	308	Q9NWM0				RecName: Full=Spermine oxidase; AltName: Full=Polyamine oxidase 1; Short=PAO-1; Short=PAOh1 [Homo sapiens]	2201	555	132%
TRINITY_DN308515_c0_g1	5.71142	1.88408	11.9689	0.00297133	0.00861825	sp|Q3ZBY7.1|	1.55e-139	402	Q3ZBY7				RecName: Full=Sphingolipid delta(4)-desaturase DES1; AltName: Full=Degenerative spermatocyte homolog 1 [Bos taurus]	1109	323	114%
TRINITY_DN383182_c1_g1	5.94311	3.57232	46.9293	1.49881e-06	4.56726e-05	sp|Q6PJ21.2|	5.25e-31	129	Q6PJ21			Yes	RecName: Full=SPRY domain-containing SOCS box protein 3; Short=SSB-3 [Homo sapiens]	2832	355	266%
TRINITY_DN384174_c0_g1	7.23528	1.65946	7.3858	0.0174793	0.0352897	sp|Q09508.3|	0	600	Q09508				RecName: Full=Succinate dehydrogenase [ubiquinone] flavoprotein subunit, mitochondrial; AltName: Full=Flavoprotein subunit of complex II; Short=FP; Flags: Precursor [Caenorhabditis elegans]	1091	646	56%
TRINITY_DN384102_c0_g1	7.17619	1.5948	6.95793	0.0203621	0.0398581	sp|P34697.2|	1.41e-68	211	P34697				RecName: Full=Superoxide dismutase [Cu-Zn]; Flags: Precursor [Caenorhabditis elegans]	656	180	121%
TRINITY_DN380975_c0_g1	6.65706	1.40542	6.97467	0.0202393	0.0396613	sp|Q18864.1|	2.28e-118	349	Q18864				RecName: Full=Surfeit locus protein 4 homolog [Caenorhabditis elegans]	1333	277	160%
TRINITY_DN385634_c0_g1	6.34923	1.267	6.68258	0.0225125	0.0432263	sp|P41988.2|	9.82e-123	365	P41988				RecName: Full=T-complex protein 1 subunit alpha; Short=TCP-1-alpha; AltName: Full=CCT-alpha [Caenorhabditis elegans]	921	549	56%
TRINITY_DN386056_c0_g1	6.11873	1.10445	7.42911	0.0172151	0.03485	sp|P47207.2|	1.99e-123	367	P47207				RecName: Full=T-complex protein 1 subunit beta; Short=TCP-1-beta; AltName: Full=CCT-beta [Caenorhabditis elegans]	967	529	61%
TRINITY_DN388056_c2_g1	6.88549	1.40818	8.71892	0.0111241	0.024433	sp|P80313.1|	0	748	P80313				RecName: Full=T-complex protein 1 subunit eta; Short=TCP-1-eta; AltName: Full=CCT-eta [Mus musculus]	1816	544	111%
TRINITY_DN334409_c0_g1	4.77187	2.62847	20.2934	0.000411895	0.0020776	sp|O61064.1|	4.46e-32	122	O61064				RecName: Full=Tectonin-2; AltName: Full=Tectonin II [Physarum polycephalum]	706	353	67%
TRINITY_DN346168_c0_g1	5.84763	2.74261	15.3159	0.00237409	0.00725414	sp|O61064.1|	7.27e-22	95.5	O61064				RecName: Full=Tectonin-2; AltName: Full=Tectonin II [Physarum polycephalum]	709	353	67%
TRINITY_DN364721_c0_g3	4.82833	3.57755	24.8258	0.000111517	0.000854426	sp|P22105.5|	1.89e-122	408	P22105			Yes	RecName: Full=Tenascin-X; Short=TN-X; AltName: Full=Hexabrachion-like protein; Flags: Precursor [Homo sapiens]	2245	4244	18%
TRINITY_DN359848_c0_g1	4.7596	3.16329	22.5185	0.000255277	0.0014867	sp|P22105.5|	7.24e-116	395	P22105			Yes	RecName: Full=Tenascin-X; Short=TN-X; AltName: Full=Hexabrachion-like protein; Flags: Precursor [Homo sapiens]	2802	4244	22%
TRINITY_DN326706_c0_g1	4.76375	1.85492	19.0631	0.000414787	0.002088	sp|P22105.5|	4.23e-100	347	P22105				RecName: Full=Tenascin-X; Short=TN-X; AltName: Full=Hexabrachion-like protein; Flags: Precursor [Homo sapiens]	2602	4244	20%
TRINITY_DN340968_c0_g1	5.53303	1.9361	19.1176	0.000537356	0.0024955	sp|P22105.5|	8.74e-77	273	P22105				RecName: Full=Tenascin-X; Short=TN-X; AltName: Full=Hexabrachion-like protein; Flags: Precursor [Homo sapiens]	2142	4244	17%
TRINITY_DN347170_c0_g1	7.3488	1.71625	18.019	0.000538943	0.00250043	sp|P22105.5|	6.47e-114	384	P22105				RecName: Full=Tenascin-X; Short=TN-X; AltName: Full=Hexabrachion-like protein; Flags: Precursor [Homo sapiens]	2359	4244	19%
TRINITY_DN348557_c0_g1	4.66675	1.94677	19.1013	0.000539374	0.00250188	sp|P22105.5|	1.79e-82	295	P22105				RecName: Full=Tenascin-X; Short=TN-X; AltName: Full=Hexabrachion-like protein; Flags: Precursor [Homo sapiens]	2708	4244	21%
TRINITY_DN317260_c0_g1	5.64727	1.99849	17.6757	0.00058848	0.00264835	sp|P22105.5|	3.99e-105	373	P22105				RecName: Full=Tenascin-X; Short=TN-X; AltName: Full=Hexabrachion-like protein; Flags: Precursor [Homo sapiens]	4058	4244	32%
TRINITY_DN329685_c0_g1	4.87573	1.90659	18.0421	0.000691292	0.00296319	sp|P22105.5|	6.91e-100	348	P22105				RecName: Full=Tenascin-X; Short=TN-X; AltName: Full=Hexabrachion-like protein; Flags: Precursor [Homo sapiens]	2801	4244	22%
TRINITY_DN347302_c0_g1	4.96182	2.266	17.6093	0.000766962	0.00318844	sp|P22105.5|	1.17e-77	281	P22105				RecName: Full=Tenascin-X; Short=TN-X; AltName: Full=Hexabrachion-like protein; Flags: Precursor [Homo sapiens]	2755	4244	22%
TRINITY_DN310465_c0_g1	5.42569	1.80597	15.7038	0.00123404	0.00446237	sp|P22105.5|	2.45e-111	392	P22105				RecName: Full=Tenascin-X; Short=TN-X; AltName: Full=Hexabrachion-like protein; Flags: Precursor [Homo sapiens]	3997	4244	31%
TRINITY_DN315261_c0_g1	4.9459	1.56352	12.2818	0.00269487	0.0079954	sp|P22105.5|	1.35e-34	142	P22105				RecName: Full=Tenascin-X; Short=TN-X; AltName: Full=Hexabrachion-like protein; Flags: Precursor [Homo sapiens]	1536	4244	12%
TRINITY_DN344583_c0_g1	5.739	2.05067	21.3138	0.000242232	0.00143377	sp|Q80YX1.1|	6.52e-39	159	Q80YX1			Yes	RecName: Full=Tenascin; Short=TN; AltName: Full=Hexabrachion; AltName: Full=Tenascin-C; Short=TN-C; Flags: Precursor [Mus musculus]	2119	2110	33%
TRINITY_DN388315_c0_g1	6.62909	1.2629	7.6725	0.0158141	0.0325564	sp|Q17745.3|	0	575	Q17745				RecName: Full=Thioredoxin reductase 1; Short=TR-Se; Short=TRR [Caenorhabditis elegans]	1990	667	99%
TRINITY_DN349522_c0_g1	5.09156	1.51806	10.8114	0.00431026	0.0114643	sp|Q9DCD5.1|	9.32e-23	106	Q9DCD5			Yes	RecName: Full=Tight junction-associated protein 1; AltName: Full=Protein incorporated later into tight junctions; AltName: Full=Tight junction protein 4 [Mus musculus]	2019	539	125%
TRINITY_DN340162_c0_g1	4.7999	1.91046	25.8049	0.000205528	0.00128015	sp|Q9TV69.1|	5.5e-55	189	Q9TV69				RecName: Full=Trans-1,2-dihydrobenzene-1,2-diol dehydrogenase; AltName: Full=D-xylose 1-dehydrogenase; AltName: Full=D-xylose-NADP dehydrogenase; AltName: Full=Dimeric dihydrodiol dehydrogenase; AltName: Full=Sus2DD [Sus scrofa]	1440	335	143%
TRINITY_DN370363_c5_g1	4.74466	2.55316	40.8659	6.47808e-06	0.000124363	sp|P79782.2|	4.93e-31	123	P79782			Yes	RecName: Full=Transcription factor 15; Short=TCF-15; AltName: Full=Paraxis; AltName: Full=Protein bHLH-EC2 [Gallus gallus]	2315	183	422%
TRINITY_DN370793_c0_g1	7.12005	1.63468	6.44378	0.0245957	0.0464276	sp|Q18885.1|	3.4e-31	113	Q18885			Yes	RecName: Full=Transcription factor BTF3 homolog; AltName: Full=Inhibitor of cell death 1 [Caenorhabditis elegans]	504	161	104%
TRINITY_DN346452_c0_g1	4.78553	2.58613	20.5574	0.00022395	0.00135751	sp|Q32PP9.1|	1.09e-41	154	Q32PP9			Yes	RecName: Full=Transcription factor Sox-14 [Danio rerio]	1896	238	266%
TRINITY_DN360723_c0_g1	6.82843	1.62561	27.0377	0.000166457	0.00111023	sp|P19538.2|	1.27e-36	154	P19538			Yes	RecName: Full=Transcriptional activator cubitus interruptus; Short=Transcriptional activator ci; AltName: Full=ci form of 155 kDa; Short=ci-155; AltName: Full=ci full-length protein; Short=ciFL; Contains: RecName: Full=Transcriptional repressor cubitus interruptus; Short=Transcriptional repressor ci; AltName: Full=ci C-terminally truncated form; AltName: Full=ci form of 75 kDa; Short=ci-75 [Drosophila melanogaster]	3816	1397	91%
TRINITY_DN368242_c3_g1	5.77035	2.08084	12.6111	0.00243473	0.00739815	sp|H2LBU8.2|	3.84e-54	196	H2LBU8			Yes	RecName: Full=Transcriptional coactivator YAP1; Short=Yes-associated protein 1; AltName: Full=Protein hirame; AltName: Full=Protein yorkie homolog; AltName: Full=Yes-associated protein YAP65 homolog [Oryzias latipes]	2230	459	162%
TRINITY_DN344279_c0_g1	7.67734	1.90313	45.9182	7.65363e-05	0.000661443	sp|P51521.2|	2.93e-60	227	P51521			Yes	RecName: Full=Transcriptional regulator ovo; AltName: Full=Transcriptional repressor shavenbaby; Short=Transcriptional repressor svb; Contains: RecName: Full=Transcriptional activator shavenbaby; Short=Transcriptional activator svb [Drosophila melanogaster]	2763	1351	68%
TRINITY_DN362908_c0_g1	8.14607	2.09137	36.647	7.92099e-05	0.000677157	sp|Q99M85.1|	3.77e-77	258	Q99M85			Yes	RecName: Full=Transcriptional repressor scratch 1; AltName: Full=Scratch homolog 1 zinc finger protein; Short=SCRT; Short=Scratch 1; Short=mScrt [Mus musculus]	2831	348	271%
TRINITY_DN379949_c0_g1	6.01019	3.04001	7.61186	0.014543	0.0303755	sp|Q93573.1|	5.24e-41	140	Q93573				RecName: Full=Translationally-controlled tumor protein homolog; Short=TCTP [Caenorhabditis elegans]	678	181	125%
TRINITY_DN382015_c0_g1	6.91507	1.70587	7.03945	0.0197723	0.0389742	sp|Q62186.1|	9.47e-35	125	Q62186				RecName: Full=Translocon-associated protein subunit delta; Short=TRAP-delta; AltName: Full=Signal sequence receptor subunit delta; Short=SSR-delta; Flags: Precursor [Mus musculus]	730	172	141%
TRINITY_DN386613_c1_g1	8.59834	2.61038	8.41766	0.0122839	0.0264705	sp|P69525.1|	2.45e-44	164	P69525			Yes	RecName: Full=Transmembrane protease serine 9; AltName: Full=Polyserase-I; AltName: Full=Polyserine protease 1; Short=Polyserase-1; Contains: RecName: Full=Serase-1; Contains: RecName: Full=Serase-2; Contains: RecName: Full=Serase-3 [Mus musculus]	929	1065	29%
TRINITY_DN375353_c0_g1	8.19746	2.31804	9.01635	0.0101023	0.022608	sp|Q22285.1|	7.51e-27	104	Q22285				RecName: Full=Transthyretin-like protein 46; Flags: Precursor [Caenorhabditis elegans]	659	179	123%
TRINITY_DN373276_c0_g1	7.60296	1.89755	6.80015	0.0215633	0.0417468	sp|Q22285.1|	1.77e-34	123	Q22285				RecName: Full=Transthyretin-like protein 46; Flags: Precursor [Caenorhabditis elegans]	582	179	108%
TRINITY_DN384770_c0_g1	7.79915	2.45409	6.37596	0.025228	0.047393	sp|Q8WR63.1|	4.21e-80	249	Q8WR63				RecName: Full=Tropomyosin [Trichinella pseudospiralis]	1046	284	123%
TRINITY_DN385024_c0_g1	7.02872	1.48007	6.68114	0.0225244	0.0432453	sp|P35038.2|	1.73e-40	150	P35038				RecName: Full=Trypsin-4; Flags: Precursor [Anopheles gambiae]	1620	275	196%
TRINITY_DN381391_c3_g1	7.32717	1.92425	7.33174	0.0178159	0.0358135	sp|P34690.1|	2.8e-141	405	P34690				RecName: Full=Tubulin alpha-2 chain [Caenorhabditis elegans]	702	448	52%
TRINITY_DN384408_c2_g1	7.38578	1.8426	7.76246	0.0153302	0.031733	sp|P91910.1|	3.72e-81	250	P91910				RecName: Full=Tubulin alpha-3 chain; AltName: Full=Mechanosensory abnormality protein 12; Short=MEC-12; Contains: RecName: Full=Detyrosinated tubulin alpha-3 chain [Caenorhabditis elegans]	570	450	42%
TRINITY_DN381418_c0_g3	4.69707	3.82539	17.8703	0.000450854	0.00221403	sp|P50260.1|	2.95e-138	401	P50260				RecName: Full=Tubulin beta-2 chain; AltName: Full=Beta-2-tubulin [oomycete-like MacKay2000]	984	423	78%
TRINITY_DN373008_c0_g1	6.06507	2.82465	21.7983	0.000164896	0.00110362	sp|P46265.1|	1.09e-73	231	P46265				RecName: Full=Tubulin beta-5 chain; AltName: Full=Beta-5-tubulin [Oryza sativa Japonica Group]	533	447	40%
TRINITY_DN357174_c0_g1	8.09009	4.30897	139.241	2.33531e-08	2.57988e-06	sp|P86952.1|	3.94e-46	176	P86952			Yes	RecName: Full=Tyrosinase-like protein; AltName: Full=Tyrosinase-2; Flags: Precursor [Pinctada maxima]	2945	456	215%
TRINITY_DN354641_c2_g3	7.295	3.37442	8.9237	0.00914852	0.0209215	sp|P49632.2|	1.23e-81	238	P49632				RecName: Full=Ubiquitin-60S ribosomal protein L40; AltName: Full=CEP52; Contains: RecName: Full=Ubiquitin; Contains: RecName: Full=60S ribosomal protein L40; Flags: Precursor [Caenorhabditis elegans]	409	128	107%
TRINITY_DN354641_c2_g4	7.20237	3.31905	9.49237	0.00755344	0.0179019	sp|P0C273.2|	1.62e-42	139	P0C273				RecName: Full=Ubiquitin-60S ribosomal protein L40; AltName: Full=Ubiquitin A-52 residue ribosomal protein fusion product 1; Contains: RecName: Full=Ubiquitin; Contains: RecName: Full=60S ribosomal protein L40; AltName: Full=CEP52; Flags: Precursor [Macaca fascicularis]	354	128	92%
TRINITY_DN370221_c2_g4	7.84075	2.34996	7.26437	0.0165339	0.0337458	sp|P0C224.2|	1.74e-49	157	P0C224				RecName: Full=Ubiquitin-60S ribosomal protein L40; Contains: RecName: Full=Ubiquitin; Contains: RecName: Full=60S ribosomal protein L40; AltName: Full=CEP52; AltName: Full=Cytoplasmic ribosomal protein 79; Short=CRP79; Flags: Precursor [Neurospora crassa OR74A]	381	128	99%
TRINITY_DN361351_c0_g1	6.20347	1.76883	11.0942	0.00392945	0.01068	sp|O43934.2|	1.13e-126	390	O43934				RecName: Full=UNC93-like protein MFSD11; AltName: Full=Major facilitator superfamily domain-containing protein 11; AltName: Full=Protein ET [Homo sapiens]	2511	449	186%
TRINITY_DN359711_c0_g1	4.98123	3.20735	25.1547	0.000150324	0.0010359	sp|O59672.1|	5.04e-80	275	O59672				RecName: Full=Uncharacterized ABC transporter ATP-binding protein C29A3.09c [Schizosaccharomyces pombe 972h-]	2434	736	110%
TRINITY_DN372194_c0_g1	7.02749	3.32938	35.9709	8.80587e-06	0.000152482	sp|O02485.1|	4.45e-67	231	O02485				RecName: Full=Uncharacterized protein ZK1073.1 [Caenorhabditis elegans]	2965	325	304%
TRINITY_DN380768_c2_g1	7.30471	1.64219	7.45976	0.0170309	0.0345507	sp|Q17046.1|	6.03e-26	99.4	Q17046				RecName: Full=V-type proton ATPase 16 kDa proteolipid subunit; Short=V-ATPase 16 kDa proteolipid subunit; AltName: Full=Vacuolar proton pump 16 kDa proteolipid subunit [Ascaris suum]	475	161	98%
TRINITY_DN353449_c0_g1	5.22581	1.66564	20.2335	0.000242993	0.00143668	sp|P68161.1|	1.7e-52	171	P68161			Yes	RecName: Full=V-type proton ATPase 16 kDa proteolipid subunit; Short=V-ATPase 16 kDa proteolipid subunit; AltName: Full=Vacuolar proton pump 16 kDa proteolipid subunit [Mesembryanthemum crystallinum]	788	165	159%
TRINITY_DN387753_c2_g1	6.84624	1.44566	6.52364	0.0238748	0.0453531	sp|Q61VZ4.1|	0	535	Q61VZ4				RecName: Full=V-type proton ATPase catalytic subunit A; Short=V-ATPase subunit A; AltName: Full=V-ATPase 69 kDa subunit; AltName: Full=Vacuolar H ATPase protein 13; AltName: Full=Vacuolar proton pump subunit alpha [Caenorhabditis briggsae]	908	606	50%
TRINITY_DN360102_c1_g2	5.69499	2.34694	19.8632	0.000633376	0.00278559	sp|P54647.2|	0	838	P54647			Yes	RecName: Full=V-type proton ATPase catalytic subunit A; Short=V-ATPase subunit A; AltName: Full=V-ATPase 69 kDa subunit; AltName: Full=Vacuolar proton pump subunit alpha [Dictyostelium discoideum]	1901	618	103%
TRINITY_DN367561_c0_g1	4.91834	5.00417	81.4312	1.78585e-07	1.03737e-05	sp|P42578.1|	1.31e-46	160	P42578			Yes	RecName: Full=Yolk ferritin; Flags: Precursor [Lymnaea stagnalis]	915	239	128%
TRINITY_DN351369_c0_g1	6.06867	1.77016	11.4455	0.00350807	0.00978475	sp|Q5R5Y7.1|	3.58e-85	275	Q5R5Y7				RecName: Full=Zinc finger protein 436 [Pongo abelii]	1703	470	121%
TRINITY_DN373219_c2_g1	6.35926	1.89634	12.0244	0.00291999	0.00850745	sp|Q9XTQ7.2|	3.34e-67	229	Q9XTQ7			Yes	RecName: Full=Zinc transporter zipt-7.2; AltName: Full=Histidine-rich membrane protein KE4 homolog 2 [Caenorhabditis elegans]	1801	462	130%

### Sheet: edgeR_lateD_VS_postlarva
genes	logFC	logCPM	F	PValue	FDR	Swissprot_acc_full	swissprot_evalue	bitscore	Swissprot_acc_short	plot_cat	plot_label	Manual_investigate	Swissprot_name	qlen	slen	q_s_ratio
TRINITY_DN367733_c0_g1	7.48322	5.89743	351.558	9.1385e-14	7.81397e-10	NA	NA	NA	NA				NA	NA	NA	NA
TRINITY_DN364374_c9_g1	6.07811	5.29331	335.874	1.38286e-13	9.85359e-10	NA	NA	NA	NA				NA	NA	NA	NA
TRINITY_DN354583_c0_g1	4.16163	7.85939	249.736	1.98531e-12	6.14979e-09	NA	NA	NA	NA				NA	NA	NA	NA
TRINITY_DN369521_c0_g1	7.77656	5.52338	247.531	2.14844e-12	6.14979e-09	NA	NA	NA	NA				NA	NA	NA	NA
TRINITY_DN371057_c0_g1	8.79191	4.66115	284.296	4.27297e-12	1.0746e-08	NA	NA	NA	NA				NA	NA	NA	NA
TRINITY_DN380009_c1_g1	3.3765	6.48438	221.202	5.82439e-12	1.31058e-08	NA	NA	NA	NA				NA	NA	NA	NA
TRINITY_DN359913_c0_g1	8.74844	5.33738	256.112	9.92471e-12	1.5154e-08	NA	NA	NA	NA				NA	NA	NA	NA
TRINITY_DN375106_c3_g1	8.4576	4.89551	203.328	1.22286e-11	1.68648e-08	NA	NA	NA	NA				NA	NA	NA	NA
TRINITY_DN385922_c2_g1	3.59099	5.08749	201.653	1.31487e-11	1.7567e-08	NA	NA	NA	NA				NA	NA	NA	NA
TRINITY_DN382003_c1_g1	4.66902	6.89976	195.081	1.75743e-11	2.27683e-08	NA	NA	NA	NA				NA	NA	NA	NA
TRINITY_DN385473_c0_g1	11.2496	6.92703	235.686	1.93416e-11	2.36261e-08	NA	NA	NA	NA				NA	NA	NA	NA
TRINITY_DN359442_c0_g4	11.4537	6.42067	298.469	2.30705e-11	2.66576e-08	NA	NA	NA	NA				NA	NA	NA	NA
TRINITY_DN378569_c4_g1	6.72582	4.47419	184.734	2.82703e-11	3.0216e-08	NA	NA	NA	NA				NA	NA	NA	NA
TRINITY_DN385165_c0_g1	7.2357	6.45451	183.409	3.00968e-11	3.13837e-08	NA	NA	NA	NA				NA	NA	NA	NA
TRINITY_DN358766_c0_g1	11.1275	4.50844	252.035	7.77375e-11	6.15465e-08	NA	NA	NA	NA				NA	NA	NA	NA
TRINITY_DN370968_c2_g1	12.6594	5.95611	346.082	8.25069e-11	6.18845e-08	NA	NA	NA	NA				NA	NA	NA	NA
TRINITY_DN386274_c3_g1	2.65527	7.19383	163.826	7.99404e-11	6.18845e-08	NA	NA	NA	NA				NA	NA	NA	NA
TRINITY_DN377699_c0_g1	6.17556	6.98457	193.54	9.26867e-11	6.49612e-08	NA	NA	NA	NA				NA	NA	NA	NA
TRINITY_DN382063_c2_g6	3.17018	5.49204	155.94	1.22083e-10	8.28478e-08	NA	NA	NA	NA				NA	NA	NA	NA
TRINITY_DN372905_c0_g1	5.60456	4.1249	153.879	1.36802e-10	8.86168e-08	NA	NA	NA	NA				NA	NA	NA	NA
TRINITY_DN388160_c4_g2	3.11758	5.52168	149.033	1.79771e-10	1.13025e-07	NA	NA	NA	NA				NA	NA	NA	NA
TRINITY_DN374075_c1_g2	6.18793	5.21916	147.404	1.97409e-10	1.18871e-07	NA	NA	NA	NA				NA	NA	NA	NA
TRINITY_DN384163_c1_g3	2.52343	5.81684	146.569	2.07184e-10	1.21339e-07	NA	NA	NA	NA				NA	NA	NA	NA
TRINITY_DN369338_c3_g1	7.53102	3.95566	142.255	2.67006e-10	1.42692e-07	NA	NA	NA	NA				NA	NA	NA	NA
TRINITY_DN374683_c4_g1	2.2273	6.60827	142.031	2.70592e-10	1.42823e-07	NA	NA	NA	NA				NA	NA	NA	NA
TRINITY_DN349012_c0_g3	10.5678	5.53985	167.448	2.88945e-10	1.5065e-07	NA	NA	NA	NA				NA	NA	NA	NA
TRINITY_DN369338_c3_g2	6.36848	5.62194	140.245	3.01207e-10	1.53373e-07	NA	NA	NA	NA				NA	NA	NA	NA
TRINITY_DN374781_c2_g1	5.93003	4.2837	135.423	4.04788e-10	1.84105e-07	NA	NA	NA	NA				NA	NA	NA	NA
TRINITY_DN365306_c1_g1	2.77279	6.97833	133.595	4.53865e-10	1.98001e-07	NA	NA	NA	NA				NA	NA	NA	NA
TRINITY_DN345880_c0_g1	4.47419	4.18636	133.414	4.59074e-10	1.9825e-07	NA	NA	NA	NA				NA	NA	NA	NA
TRINITY_DN366329_c0_g1	3.54283	6.06072	132.11	4.98619e-10	2.11064e-07	NA	NA	NA	NA				NA	NA	NA	NA
TRINITY_DN382263_c0_g3	2.036	7.3095	132.136	4.9778e-10	2.11064e-07	NA	NA	NA	NA				NA	NA	NA	NA
TRINITY_DN381618_c0_g3	2.33365	6.6358	128.824	6.15966e-10	2.53215e-07	NA	NA	NA	NA				NA	NA	NA	NA
TRINITY_DN365543_c1_g3	6.99571	3.53846	128.188	6.42056e-10	2.5896e-07	NA	NA	NA	NA				NA	NA	NA	NA
TRINITY_DN370968_c2_g3	9.79421	4.79073	247.044	6.88153e-10	2.70468e-07	NA	NA	NA	NA				NA	NA	NA	NA
TRINITY_DN388330_c0_g2	5.22057	5.07114	147.172	7.86484e-10	3.00219e-07	NA	NA	NA	NA				NA	NA	NA	NA
TRINITY_DN375406_c2_g1	2.1959	5.59597	120.43	1.08078e-09	3.87761e-07	NA	NA	NA	NA				NA	NA	NA	NA
TRINITY_DN366540_c1_g4	3.43794	5.36829	119.288	1.16976e-09	4.06592e-07	NA	NA	NA	NA				NA	NA	NA	NA
TRINITY_DN371864_c5_g1	2.50292	6.54729	118.737	1.21555e-09	4.09201e-07	NA	NA	NA	NA				NA	NA	NA	NA
TRINITY_DN376299_c0_g5	3.10271	5.13437	118.777	1.21217e-09	4.09201e-07	NA	NA	NA	NA				NA	NA	NA	NA
TRINITY_DN364359_c0_g1	2.49486	6.86469	118.433	1.24168e-09	4.1473e-07	NA	NA	NA	NA				NA	NA	NA	NA
TRINITY_DN384929_c2_g1	3.18848	4.44168	117.811	1.29702e-09	4.26551e-07	NA	NA	NA	NA				NA	NA	NA	NA
TRINITY_DN385722_c2_g3	2.74966	5.71298	117.451	1.33035e-09	4.32109e-07	NA	NA	NA	NA				NA	NA	NA	NA
TRINITY_DN368207_c1_g1	5.8043	4.15652	117.263	1.34807e-09	4.32118e-07	NA	NA	NA	NA				NA	NA	NA	NA
TRINITY_DN358858_c0_g1	2.39191	5.51896	115.702	1.50616e-09	4.66614e-07	NA	NA	NA	NA				NA	NA	NA	NA
TRINITY_DN377020_c0_g1	2.65496	5.76423	135.068	1.52006e-09	4.67532e-07	NA	NA	NA	NA				NA	NA	NA	NA
TRINITY_DN377639_c0_g1	2.11105	5.89579	114.678	1.62088e-09	4.94981e-07	NA	NA	NA	NA				NA	NA	NA	NA
TRINITY_DN360545_c1_g1	2.13018	6.60098	112.658	1.87661e-09	5.61054e-07	NA	NA	NA	NA				NA	NA	NA	NA
TRINITY_DN387642_c4_g2	5.01773	6.37454	112.191	1.94196e-09	5.72583e-07	NA	NA	NA	NA				NA	NA	NA	NA
TRINITY_DN373101_c4_g1	8.39356	4.47591	125.247	2.70044e-09	7.69679e-07	NA	NA	NA	NA				NA	NA	NA	NA
TRINITY_DN383118_c0_g1	2.03188	6.49132	106.137	3.06008e-09	8.44049e-07	NA	NA	NA	NA				NA	NA	NA	NA
TRINITY_DN366310_c2_g1	4.43997	4.61298	102.07	4.2065e-09	1.11013e-06	NA	NA	NA	NA				NA	NA	NA	NA
TRINITY_DN374254_c5_g1	4.84237	3.28778	101.735	4.32001e-09	1.13309e-06	NA	NA	NA	NA				NA	NA	NA	NA
TRINITY_DN382569_c1_g2	3.53046	5.97822	116.561	4.64604e-09	1.17687e-06	NA	NA	NA	NA				NA	NA	NA	NA
TRINITY_DN388347_c1_g1	3.15356	7.70636	99.4447	5.19532e-09	1.29253e-06	NA	NA	NA	NA				NA	NA	NA	NA
TRINITY_DN387642_c4_g1	4.31358	6.98485	99.195	5.30203e-09	1.31028e-06	NA	NA	NA	NA				NA	NA	NA	NA
TRINITY_DN374537_c2_g2	3.81753	7.32045	99.0669	5.35768e-09	1.31642e-06	NA	NA	NA	NA				NA	NA	NA	NA
TRINITY_DN380241_c1_g1	2.59107	7.17787	98.8684	5.44523e-09	1.33028e-06	NA	NA	NA	NA				NA	NA	NA	NA
TRINITY_DN370707_c2_g2	10.0409	3.85072	135.616	5.99448e-09	1.42496e-06	NA	NA	NA	NA				NA	NA	NA	NA
TRINITY_DN386923_c2_g1	3.97878	4.40421	95.919	6.95102e-09	1.60688e-06	NA	NA	NA	NA				NA	NA	NA	NA
TRINITY_DN381257_c2_g1	5.81218	4.20318	106.073	9.39943e-09	2.05027e-06	NA	NA	NA	NA				NA	NA	NA	NA
TRINITY_DN323650_c0_g1	6.5225	4.4468	91.4725	1.01673e-08	2.20652e-06	NA	NA	NA	NA				NA	NA	NA	NA
TRINITY_DN388305_c10_g2	3.80697	7.87877	91.0654	1.05357e-08	2.27492e-06	NA	NA	NA	NA				NA	NA	NA	NA
TRINITY_DN356780_c3_g1	2.16803	6.41367	90.8339	1.07517e-08	2.30111e-06	NA	NA	NA	NA				NA	NA	NA	NA
TRINITY_DN357101_c0_g1	2.54884	5.04175	90.8095	1.07748e-08	2.30111e-06	NA	NA	NA	NA				NA	NA	NA	NA
TRINITY_DN384390_c1_g1	8.99923	5.25182	90.3511	1.12182e-08	2.36262e-06	NA	NA	NA	NA				NA	NA	NA	NA
TRINITY_DN374537_c2_g1	4.37104	5.05676	102.796	1.18616e-08	2.4307e-06	NA	NA	NA	NA				NA	NA	NA	NA
TRINITY_DN377792_c0_g1	3.01074	4.61081	89.7824	1.17966e-08	2.4307e-06	NA	NA	NA	NA				NA	NA	NA	NA
TRINITY_DN347405_c0_g1	4.54776	4.17735	89.01	1.26354e-08	2.54812e-06	NA	NA	NA	NA				NA	NA	NA	NA
TRINITY_DN369954_c1_g1	3.84575	5.16263	101.523	1.30067e-08	2.57443e-06	NA	NA	NA	NA				NA	NA	NA	NA
TRINITY_DN361391_c3_g1	3.07211	4.90682	100.437	1.40808e-08	2.69954e-06	NA	NA	NA	NA				NA	NA	NA	NA
TRINITY_DN383878_c1_g1	2.42947	6.36166	86.8207	1.53938e-08	2.87394e-06	NA	NA	NA	NA				NA	NA	NA	NA
TRINITY_DN338799_c0_g1	3.9144	4.91852	117.578	1.58097e-08	2.92602e-06	NA	NA	NA	NA				NA	NA	NA	NA
TRINITY_DN366715_c5_g2	2.7111	4.74181	86.212	1.62745e-08	2.99907e-06	NA	NA	NA	NA				NA	NA	NA	NA
TRINITY_DN352255_c0_g1	2.54797	5.50813	85.6746	1.70985e-08	3.07415e-06	NA	NA	NA	NA				NA	NA	NA	NA
TRINITY_DN371391_c0_g1	3.63301	6.27808	85.6651	1.71134e-08	3.07415e-06	NA	NA	NA	NA				NA	NA	NA	NA
TRINITY_DN375450_c5_g2	2.67044	5.00452	85.4591	1.74417e-08	3.12002e-06	NA	NA	NA	NA				NA	NA	NA	NA
TRINITY_DN376564_c0_g1	2.22623	7.88046	85.2484	1.77847e-08	3.16813e-06	NA	NA	NA	NA				NA	NA	NA	NA
TRINITY_DN361757_c7_g2	2.22667	5.49807	85.1102	1.80137e-08	3.19559e-06	NA	NA	NA	NA				NA	NA	NA	NA
TRINITY_DN388330_c0_g1	5.09069	5.04986	144.996	1.82867e-08	3.23063e-06	NA	NA	NA	NA				NA	NA	NA	NA
TRINITY_DN348221_c0_g1	5.35395	3.94513	83.4539	2.10276e-08	3.57653e-06	NA	NA	NA	NA				NA	NA	NA	NA
TRINITY_DN364819_c0_g2	5.32493	3.30186	83.1773	2.15832e-08	3.57653e-06	NA	NA	NA	NA				NA	NA	NA	NA
TRINITY_DN368511_c1_g1	3.20318	5.67632	83.2693	2.13967e-08	3.57653e-06	NA	NA	NA	NA				NA	NA	NA	NA
TRINITY_DN375368_c1_g1	3.0819	5.77774	83.2015	2.15339e-08	3.57653e-06	NA	NA	NA	NA				NA	NA	NA	NA
TRINITY_DN379833_c6_g1	5.86775	4.1417	83.2035	2.15298e-08	3.57653e-06	NA	NA	NA	NA				NA	NA	NA	NA
TRINITY_DN385640_c0_g3	2.255	4.96295	83.2252	2.14859e-08	3.57653e-06	NA	NA	NA	NA				NA	NA	NA	NA
TRINITY_DN386658_c1_g5	10.4907	3.92962	112.666	2.1069e-08	3.57653e-06	NA	NA	NA	NA				NA	NA	NA	NA
TRINITY_DN388305_c10_g3	3.63959	8.10929	83.4183	2.10981e-08	3.57653e-06	NA	NA	NA	NA				NA	NA	NA	NA
TRINITY_DN368227_c5_g1	5.64437	3.66676	83.0454	2.18538e-08	3.60147e-06	NA	NA	NA	NA				NA	NA	NA	NA
TRINITY_DN381914_c1_g1	3.13313	4.80607	94.211	2.25254e-08	3.68976e-06	NA	NA	NA	NA				NA	NA	NA	NA
TRINITY_DN362390_c7_g1	6.65204	5.31259	191.469	2.36896e-08	3.80752e-06	NA	NA	NA	NA				NA	NA	NA	NA
TRINITY_DN367413_c0_g1	2.3223	5.37156	81.8636	2.44534e-08	3.90095e-06	NA	NA	NA	NA				NA	NA	NA	NA
TRINITY_DN366715_c4_g1	9.49728	3.12239	109.498	2.55072e-08	4.00639e-06	NA	NA	NA	NA				NA	NA	NA	NA
TRINITY_DN365064_c3_g1	2.5483	6.82571	80.5542	2.77395e-08	4.29691e-06	NA	NA	NA	NA				NA	NA	NA	NA
TRINITY_DN387609_c0_g1	2.47058	7.25268	80.3879	2.81906e-08	4.35103e-06	NA	NA	NA	NA				NA	NA	NA	NA
TRINITY_DN381985_c2_g2	2.49701	4.97897	79.7466	3.0008e-08	4.58191e-06	NA	NA	NA	NA				NA	NA	NA	NA
TRINITY_DN353783_c0_g1	3.23609	4.83507	105.971	3.17441e-08	4.77872e-06	NA	NA	NA	NA				NA	NA	NA	NA
TRINITY_DN380801_c2_g1	3.94626	3.57077	79.2088	3.16324e-08	4.77872e-06	NA	NA	NA	NA				NA	NA	NA	NA
TRINITY_DN386055_c2_g1	3.85881	6.24965	89.7097	3.21745e-08	4.80964e-06	NA	NA	NA	NA				NA	NA	NA	NA
TRINITY_DN383387_c0_g1	7.08523	3.87898	89.4324	3.29053e-08	4.85426e-06	NA	NA	NA	NA				NA	NA	NA	NA
TRINITY_DN372850_c1_g3	2.68292	4.62679	77.9361	3.5877e-08	5.19949e-06	NA	NA	NA	NA				NA	NA	NA	NA
TRINITY_DN385498_c1_g3	3.43327	4.03767	77.8152	3.63116e-08	5.22704e-06	NA	NA	NA	NA				NA	NA	NA	NA
TRINITY_DN350785_c0_g1	2.60158	5.0898	77.5992	3.71032e-08	5.30526e-06	NA	NA	NA	NA				NA	NA	NA	NA
TRINITY_DN384660_c1_g1	3.03424	5.10645	76.836	4.00563e-08	5.61484e-06	NA	NA	NA	NA				NA	NA	NA	NA
TRINITY_DN376835_c8_g1	3.25087	5.24318	76.7394	4.0448e-08	5.65122e-06	NA	NA	NA	NA				NA	NA	NA	NA
TRINITY_DN386485_c0_g2	4.56978	7.72339	76.3185	4.2206e-08	5.85955e-06	NA	NA	NA	NA				NA	NA	NA	NA
TRINITY_DN387230_c0_g2	8.82803	3.89757	124.829	4.49907e-08	6.14532e-06	NA	NA	NA	NA				NA	NA	NA	NA
TRINITY_DN373742_c0_g1	7.32728	2.90729	75.1192	4.76954e-08	6.43256e-06	NA	NA	NA	NA				NA	NA	NA	NA
TRINITY_DN384117_c3_g5	3.68224	4.98207	99.699	4.76074e-08	6.43256e-06	NA	NA	NA	NA				NA	NA	NA	NA
TRINITY_DN372580_c0_g1	3.93127	3.71253	74.9477	4.8543e-08	6.52629e-06	NA	NA	NA	NA				NA	NA	NA	NA
TRINITY_DN378357_c1_g1	4.42843	3.99015	84.3668	5.0131e-08	6.67679e-06	NA	NA	NA	NA				NA	NA	NA	NA
TRINITY_DN382967_c0_g1	2.27643	5.1558	74.6497	5.00556e-08	6.67679e-06	NA	NA	NA	NA				NA	NA	NA	NA
TRINITY_DN377302_c0_g1	2.22729	6.78251	74.5574	5.05345e-08	6.70963e-06	NA	NA	NA	NA				NA	NA	NA	NA
TRINITY_DN361763_c0_g1	3.91133	5.2126	74.4864	5.09061e-08	6.71725e-06	NA	NA	NA	NA				NA	NA	NA	NA
TRINITY_DN365439_c1_g2	2.51249	4.6954	74.4933	5.08701e-08	6.71725e-06	NA	NA	NA	NA				NA	NA	NA	NA
TRINITY_DN357466_c0_g1	2.48768	5.71619	74.3389	5.16886e-08	6.75793e-06	NA	NA	NA	NA				NA	NA	NA	NA
TRINITY_DN372746_c1_g3	2.07025	6.60896	73.9724	5.36907e-08	6.97702e-06	NA	NA	NA	NA				NA	NA	NA	NA
TRINITY_DN387041_c0_g2	3.43154	5.23334	83.5816	5.36131e-08	6.97702e-06	NA	NA	NA	NA				NA	NA	NA	NA
TRINITY_DN373058_c0_g1	7.63334	4.5213	119.908	5.71854e-08	7.34189e-06	NA	NA	NA	NA				NA	NA	NA	NA
TRINITY_DN388857_c2_g1	2.45928	4.5041	73.3313	5.74016e-08	7.34758e-06	NA	NA	NA	NA				NA	NA	NA	NA
TRINITY_DN386867_c1_g2	6.98548	4.8912	73.1657	5.84059e-08	7.43163e-06	NA	NA	NA	NA				NA	NA	NA	NA
TRINITY_DN377320_c6_g1	2.31035	4.6874	72.6944	6.1371e-08	7.66463e-06	NA	NA	NA	NA				NA	NA	NA	NA
TRINITY_DN352406_c0_g1	2.49886	5.49124	72.3426	6.36933e-08	7.81017e-06	NA	NA	NA	NA				NA	NA	NA	NA
TRINITY_DN368532_c3_g1	2.44588	5.06915	72.3487	6.3652e-08	7.81017e-06	NA	NA	NA	NA				NA	NA	NA	NA
TRINITY_DN382860_c0_g1	2.38138	5.86254	72.4562	6.29333e-08	7.81017e-06	NA	NA	NA	NA				NA	NA	NA	NA
TRINITY_DN358022_c4_g2	2.00039	5.31961	72.1059	6.53105e-08	7.93244e-06	NA	NA	NA	NA				NA	NA	NA	NA
TRINITY_DN368751_c0_g3	4.52112	3.02551	71.8361	6.72088e-08	8.09403e-06	NA	NA	NA	NA				NA	NA	NA	NA
TRINITY_DN354326_c0_g1	5.14142	3.30286	71.7021	6.81741e-08	8.16899e-06	NA	NA	NA	NA				NA	NA	NA	NA
TRINITY_DN359194_c0_g1	6.96468	3.09021	80.4181	7.0657e-08	8.39111e-06	NA	NA	NA	NA				NA	NA	NA	NA
TRINITY_DN385826_c0_g3	5.45384	5.04992	71.2609	7.14632e-08	8.46099e-06	NA	NA	NA	NA				NA	NA	NA	NA
TRINITY_DN368120_c2_g1	2.44733	4.95524	71.0301	7.32536e-08	8.57768e-06	NA	NA	NA	NA				NA	NA	NA	NA
TRINITY_DN385572_c0_g3	3.32718	4.04974	70.982	7.36325e-08	8.57768e-06	NA	NA	NA	NA				NA	NA	NA	NA
TRINITY_DN377256_c2_g2	5.1115	4.03691	114.741	7.42894e-08	8.63069e-06	NA	NA	NA	NA				NA	NA	NA	NA
TRINITY_DN387098_c3_g2	2.304	6.29383	70.2251	7.98952e-08	9.11576e-06	NA	NA	NA	NA				NA	NA	NA	NA
TRINITY_DN371203_c1_g1	4.50817	4.20482	69.9377	8.24264e-08	9.32949e-06	NA	NA	NA	NA				NA	NA	NA	NA
TRINITY_DN377521_c0_g2	2.38309	6.381	69.8859	8.28911e-08	9.35051e-06	NA	NA	NA	NA				NA	NA	NA	NA
TRINITY_DN376414_c1_g1	3.11034	7.19217	69.8156	8.35279e-08	9.39755e-06	NA	NA	NA	NA				NA	NA	NA	NA
TRINITY_DN346801_c0_g1	3.06934	3.62581	69.5844	8.56584e-08	9.61195e-06	NA	NA	NA	NA				NA	NA	NA	NA
TRINITY_DN374900_c0_g3	10.9598	4.37083	149.582	8.63519e-08	9.6644e-06	NA	NA	NA	NA				NA	NA	NA	NA
TRINITY_DN386784_c0_g1	2.4718	5.5187	69.2812	8.8545e-08	9.85824e-06	NA	NA	NA	NA				NA	NA	NA	NA
TRINITY_DN377085_c9_g1	7.184	3.23658	69.058	9.07382e-08	1.00762e-05	NA	NA	NA	NA				NA	NA	NA	NA
TRINITY_DN361202_c0_g2	2.86491	4.55868	68.8424	9.29144e-08	1.02381e-05	NA	NA	NA	NA				NA	NA	NA	NA
TRINITY_DN379489_c0_g1	2.80823	5.36652	68.5638	9.58114e-08	1.05301e-05	NA	NA	NA	NA				NA	NA	NA	NA
TRINITY_DN371614_c1_g5	4.06039	2.98126	68.4343	9.71922e-08	1.06545e-05	NA	NA	NA	NA				NA	NA	NA	NA
TRINITY_DN369521_c0_g4	7.47824	2.84078	76.4109	1.01578e-07	1.10367e-05	NA	NA	NA	NA				NA	NA	NA	NA
TRINITY_DN341452_c0_g1	2.81474	4.27908	67.9684	1.02345e-07	1.10494e-05	NA	NA	NA	NA				NA	NA	NA	NA
TRINITY_DN382205_c3_g3	2.62133	5.24944	67.7467	1.04902e-07	1.11947e-05	NA	NA	NA	NA				NA	NA	NA	NA
TRINITY_DN384117_c3_g1	3.02546	5.93282	67.7754	1.04567e-07	1.11947e-05	NA	NA	NA	NA				NA	NA	NA	NA
TRINITY_DN359745_c0_g1	4.61973	3.47224	67.1597	1.1202e-07	1.17843e-05	NA	NA	NA	NA				NA	NA	NA	NA
TRINITY_DN388310_c3_g1	3.46398	4.81714	66.3371	1.22909e-07	1.26926e-05	NA	NA	NA	NA				NA	NA	NA	NA
TRINITY_DN369487_c1_g1	2.05179	4.85964	66.049	1.26995e-07	1.2958e-05	NA	NA	NA	NA				NA	NA	NA	NA
TRINITY_DN362390_c7_g4	6.32475	4.84745	211.949	1.28256e-07	1.30556e-05	NA	NA	NA	NA				NA	NA	NA	NA
TRINITY_DN385670_c0_g1	2.80011	5.2832	65.8891	1.29327e-07	1.31333e-05	NA	NA	NA	NA				NA	NA	NA	NA
TRINITY_DN388347_c1_g2	3.7475	5.41134	65.6239	1.33301e-07	1.35048e-05	NA	NA	NA	NA				NA	NA	NA	NA
TRINITY_DN377081_c0_g1	2.00563	5.42079	65.4194	1.36457e-07	1.37919e-05	NA	NA	NA	NA				NA	NA	NA	NA
TRINITY_DN352057_c0_g1	2.57903	6.01549	64.6888	1.48426e-07	1.4689e-05	NA	NA	NA	NA				NA	NA	NA	NA
TRINITY_DN361920_c0_g3	2.01332	5.33885	64.4035	1.53411e-07	1.50777e-05	NA	NA	NA	NA				NA	NA	NA	NA
TRINITY_DN346084_c0_g1	4.97229	3.64653	71.8354	1.5682e-07	1.53773e-05	NA	NA	NA	NA				NA	NA	NA	NA
TRINITY_DN371937_c0_g2	4.78864	4.80601	63.9778	1.61199e-07	1.5663e-05	NA	NA	NA	NA				NA	NA	NA	NA
TRINITY_DN345103_c0_g1	6.14305	2.73222	63.9435	1.61843e-07	1.56674e-05	NA	NA	NA	NA				NA	NA	NA	NA
TRINITY_DN365093_c6_g1	5.31009	5.0725	63.8721	1.63198e-07	1.56791e-05	NA	NA	NA	NA				NA	NA	NA	NA
TRINITY_DN373243_c0_g1	2.3876	6.30386	63.8904	1.6285e-07	1.56791e-05	NA	NA	NA	NA				NA	NA	NA	NA
TRINITY_DN344699_c0_g1	8.08061	3.23329	99.8967	1.67929e-07	1.60256e-05	NA	NA	NA	NA				NA	NA	NA	NA
TRINITY_DN375539_c0_g3	3.75405	4.30473	71.11	1.68346e-07	1.60296e-05	NA	NA	NA	NA				NA	NA	NA	NA
TRINITY_DN371989_c4_g3	3.37819	4.41871	63.3764	1.72951e-07	1.63588e-05	NA	NA	NA	NA				NA	NA	NA	NA
TRINITY_DN385483_c0_g1	2.13762	4.71611	62.8189	1.84698e-07	1.72035e-05	NA	NA	NA	NA				NA	NA	NA	NA
TRINITY_DN356175_c0_g1	2.60719	5.2536	62.6968	1.87387e-07	1.7416e-05	NA	NA	NA	NA				NA	NA	NA	NA
TRINITY_DN375966_c4_g1	2.00855	6.50742	62.0987	2.01197e-07	1.84192e-05	NA	NA	NA	NA				NA	NA	NA	NA
TRINITY_DN354450_c0_g1	2.55182	4.38125	61.845	2.07393e-07	1.88252e-05	NA	NA	NA	NA				NA	NA	NA	NA
TRINITY_DN335898_c0_g1	2.70051	4.84545	61.7466	2.09853e-07	1.89279e-05	NA	NA	NA	NA				NA	NA	NA	NA
TRINITY_DN367128_c0_g1	2.50086	6.55696	61.704	2.10928e-07	1.89849e-05	NA	NA	NA	NA				NA	NA	NA	NA
TRINITY_DN371822_c1_g1	2.78075	6.48075	61.5559	2.14711e-07	1.92612e-05	NA	NA	NA	NA				NA	NA	NA	NA
TRINITY_DN379271_c2_g1	2.62982	4.42492	78.9298	2.18234e-07	1.94784e-05	NA	NA	NA	NA				NA	NA	NA	NA
TRINITY_DN356393_c0_g1	9.80337	3.30954	124.701	2.21154e-07	1.96891e-05	NA	NA	NA	NA				NA	NA	NA	NA
TRINITY_DN387285_c0_g1	2.37812	4.77568	61.0575	2.28007e-07	2.01822e-05	NA	NA	NA	NA				NA	NA	NA	NA
TRINITY_DN377322_c0_g1	2.89891	5.0239	78.1194	2.33151e-07	2.05949e-05	NA	NA	NA	NA				NA	NA	NA	NA
TRINITY_DN370262_c0_g1	2.70645	5.66184	60.8181	2.34714e-07	2.06902e-05	NA	NA	NA	NA				NA	NA	NA	NA
TRINITY_DN385080_c0_g3	2.31147	6.24453	60.4374	2.45832e-07	2.15813e-05	NA	NA	NA	NA				NA	NA	NA	NA
TRINITY_DN375117_c0_g1	4.16575	3.80062	60.02	2.58698e-07	2.25443e-05	NA	NA	NA	NA				NA	NA	NA	NA
TRINITY_DN369270_c1_g1	2.82157	5.80988	76.5296	2.65895e-07	2.29683e-05	NA	NA	NA	NA				NA	NA	NA	NA
TRINITY_DN367885_c3_g1	2.52717	4.84112	59.7366	2.67857e-07	2.30881e-05	NA	NA	NA	NA				NA	NA	NA	NA
TRINITY_DN388616_c0_g1	2.15139	7.02149	59.679	2.69763e-07	2.32056e-05	NA	NA	NA	NA				NA	NA	NA	NA
TRINITY_DN386485_c0_g3	3.11446	6.03681	59.4059	2.78999e-07	2.38561e-05	NA	NA	NA	NA				NA	NA	NA	NA
TRINITY_DN370109_c2_g1	5.37732	4.12424	75.396	2.92429e-07	2.48553e-05	NA	NA	NA	NA				NA	NA	NA	NA
TRINITY_DN385824_c0_g2	3.37258	3.62437	58.9083	2.96742e-07	2.51568e-05	NA	NA	NA	NA				NA	NA	NA	NA
TRINITY_DN387198_c3_g1	2.81163	3.94742	58.8972	2.97153e-07	2.51568e-05	NA	NA	NA	NA				NA	NA	NA	NA
TRINITY_DN371939_c2_g1	5.7108	3.11812	65.45	2.99056e-07	2.52298e-05	NA	NA	NA	NA				NA	NA	NA	NA
TRINITY_DN376854_c3_g1	2.53841	5.50263	58.8001	3.00765e-07	2.52716e-05	NA	NA	NA	NA				NA	NA	NA	NA
TRINITY_DN377846_c2_g3	2.48504	4.08964	58.669	3.05719e-07	2.55781e-05	NA	NA	NA	NA				NA	NA	NA	NA
TRINITY_DN359442_c0_g5	4.2049	4.02285	89.9344	3.09211e-07	2.57694e-05	NA	NA	NA	NA				NA	NA	NA	NA
TRINITY_DN377534_c0_g2	2.84781	6.46543	58.5854	3.08924e-07	2.57694e-05	NA	NA	NA	NA				NA	NA	NA	NA
TRINITY_DN361145_c0_g1	5.08948	3.59876	74.7055	3.10057e-07	2.57897e-05	NA	NA	NA	NA				NA	NA	NA	NA
TRINITY_DN361874_c10_g1	2.72781	3.82174	58.5227	3.11354e-07	2.57971e-05	NA	NA	NA	NA				NA	NA	NA	NA
TRINITY_DN359912_c0_g1	7.60927	3.04374	89.6528	3.14864e-07	2.60375e-05	NA	NA	NA	NA				NA	NA	NA	NA
TRINITY_DN377081_c0_g2	2.21824	5.63084	58.3513	3.18099e-07	2.62542e-05	NA	NA	NA	NA				NA	NA	NA	NA
TRINITY_DN372186_c0_g1	2.08273	4.43949	58.1193	3.27491e-07	2.69254e-05	NA	NA	NA	NA				NA	NA	NA	NA
TRINITY_DN380127_c5_g1	2.98733	4.40126	58.0119	3.31941e-07	2.71868e-05	NA	NA	NA	NA				NA	NA	NA	NA
TRINITY_DN371153_c1_g1	2.62731	4.14331	57.8165	3.40213e-07	2.78109e-05	NA	NA	NA	NA				NA	NA	NA	NA
TRINITY_DN372783_c0_g1	2.48082	5.4603	57.7115	3.44753e-07	2.80747e-05	NA	NA	NA	NA				NA	NA	NA	NA
TRINITY_DN361402_c0_g1	2.64639	5.05671	57.5431	3.5217e-07	2.85483e-05	NA	NA	NA	NA				NA	NA	NA	NA
TRINITY_DN372950_c5_g2	2.01492	5.03945	57.4983	3.54173e-07	2.85483e-05	NA	NA	NA	NA				NA	NA	NA	NA
TRINITY_DN388836_c6_g1	2.70559	5.06322	57.5116	3.5358e-07	2.85483e-05	NA	NA	NA	NA				NA	NA	NA	NA
TRINITY_DN375812_c0_g1	3.08496	4.2882	57.1494	3.70213e-07	2.94196e-05	NA	NA	NA	NA				NA	NA	NA	NA
TRINITY_DN360627_c2_g1	5.64301	3.17244	57.0733	3.73817e-07	2.96508e-05	NA	NA	NA	NA				NA	NA	NA	NA
TRINITY_DN371090_c5_g1	2.04418	5.49007	56.8825	3.83027e-07	3.02132e-05	NA	NA	NA	NA				NA	NA	NA	NA
TRINITY_DN374331_c0_g1	2.40274	5.47288	56.803	3.86934e-07	3.04652e-05	NA	NA	NA	NA				NA	NA	NA	NA
TRINITY_DN371517_c0_g1	3.82371	4.1296	56.7489	3.89624e-07	3.06206e-05	NA	NA	NA	NA				NA	NA	NA	NA
TRINITY_DN376268_c3_g2	3.17143	5.1088	56.6409	3.95047e-07	3.0933e-05	NA	NA	NA	NA				NA	NA	NA	NA
TRINITY_DN374448_c2_g1	3.91889	4.02415	62.7311	3.99831e-07	3.108e-05	NA	NA	NA	NA				NA	NA	NA	NA
TRINITY_DN382088_c1_g1	2.12004	6.88635	56.4735	4.03618e-07	3.12963e-05	NA	NA	NA	NA				NA	NA	NA	NA
TRINITY_DN382391_c1_g1	2.85182	4.51737	56.3305	4.11105e-07	3.16684e-05	NA	NA	NA	NA				NA	NA	NA	NA
TRINITY_DN344058_c0_g1	7.52658	2.79477	71.4214	4.12219e-07	3.16971e-05	NA	NA	NA	NA				NA	NA	NA	NA
TRINITY_DN378480_c1_g1	2.2536	6.26133	56.2613	4.14783e-07	3.1837e-05	NA	NA	NA	NA				NA	NA	NA	NA
TRINITY_DN373416_c6_g1	2.80227	4.20148	55.9969	4.29177e-07	3.26471e-05	NA	NA	NA	NA				NA	NA	NA	NA
TRINITY_DN385587_c0_g4	2.2294	4.15804	55.9303	4.32887e-07	3.27562e-05	NA	NA	NA	NA				NA	NA	NA	NA
TRINITY_DN375302_c1_g3	2.8564	4.04685	55.7539	4.42889e-07	3.34538e-05	NA	NA	NA	NA				NA	NA	NA	NA
TRINITY_DN340180_c0_g1	5.46401	2.75718	70.4645	4.48809e-07	3.38412e-05	NA	NA	NA	NA				NA	NA	NA	NA
TRINITY_DN362749_c1_g3	9.53083	3.0979	84.0572	4.56146e-07	3.43338e-05	NA	NA	NA	NA				NA	NA	NA	NA
TRINITY_DN363767_c0_g1	3.13823	7.17962	55.3817	4.64847e-07	3.4866e-05	NA	NA	NA	NA				NA	NA	NA	NA
TRINITY_DN382609_c3_g1	3.23376	3.74375	55.2014	4.75907e-07	3.55087e-05	NA	NA	NA	NA				NA	NA	NA	NA
TRINITY_DN378193_c2_g1	2.31546	4.78021	54.9794	4.89939e-07	3.61768e-05	NA	NA	NA	NA				NA	NA	NA	NA
TRINITY_DN350966_c0_g1	2.34067	5.33487	54.8755	4.96657e-07	3.65466e-05	NA	NA	NA	NA				NA	NA	NA	NA
TRINITY_DN382284_c1_g1	4.34682	3.40758	69.0372	5.10433e-07	3.70502e-05	NA	NA	NA	NA				NA	NA	NA	NA
TRINITY_DN351025_c1_g1	2.73296	6.47878	54.5546	5.18069e-07	3.74261e-05	NA	NA	NA	NA				NA	NA	NA	NA
TRINITY_DN349137_c0_g1	3.45382	3.82087	54.4478	5.25416e-07	3.78167e-05	NA	NA	NA	NA				NA	NA	NA	NA
TRINITY_DN383833_c0_g1	2.53383	6.52369	54.1019	5.50029e-07	3.92577e-05	NA	NA	NA	NA				NA	NA	NA	NA
TRINITY_DN368988_c0_g1	2.3895	4.99241	53.9988	5.57607e-07	3.96662e-05	NA	NA	NA	NA				NA	NA	NA	NA
TRINITY_DN371899_c8_g1	2.07432	4.76597	53.6862	5.81298e-07	4.09427e-05	NA	NA	NA	NA				NA	NA	NA	NA
TRINITY_DN344034_c0_g1	2.48814	5.05633	53.6296	5.85711e-07	4.10138e-05	NA	NA	NA	NA				NA	NA	NA	NA
TRINITY_DN376696_c1_g4	2.36654	4.78222	53.553	5.91737e-07	4.13374e-05	NA	NA	NA	NA				NA	NA	NA	NA
TRINITY_DN371864_c5_g2	2.2011	5.27811	53.5032	5.95683e-07	4.15453e-05	NA	NA	NA	NA				NA	NA	NA	NA
TRINITY_DN368745_c3_g1	2.16585	5.85987	53.4805	5.97499e-07	4.1604e-05	NA	NA	NA	NA				NA	NA	NA	NA
TRINITY_DN361642_c3_g4	2.52059	3.98796	53.4666	5.98614e-07	4.16139e-05	NA	NA	NA	NA				NA	NA	NA	NA
TRINITY_DN354891_c0_g1	4.38922	4.41785	58.1801	6.65444e-07	4.55105e-05	NA	NA	NA	NA				NA	NA	NA	NA
TRINITY_DN381970_c1_g6	3.77016	4.60376	52.7096	6.62799e-07	4.55105e-05	NA	NA	NA	NA				NA	NA	NA	NA
TRINITY_DN367188_c0_g1	2.23362	5.1033	52.5903	6.73587e-07	4.58564e-05	NA	NA	NA	NA				NA	NA	NA	NA
TRINITY_DN363161_c0_g1	2.32645	5.49119	52.5303	6.79091e-07	4.59386e-05	NA	NA	NA	NA				NA	NA	NA	NA
TRINITY_DN386212_c1_g1	2.29349	5.70291	52.3886	6.92275e-07	4.65503e-05	NA	NA	NA	NA				NA	NA	NA	NA
TRINITY_DN369561_c0_g1	2.87596	3.58335	52.3002	7.00646e-07	4.70006e-05	NA	NA	NA	NA				NA	NA	NA	NA
TRINITY_DN370707_c2_g1	6.76152	2.83878	52.2638	7.04127e-07	4.71104e-05	NA	NA	NA	NA				NA	NA	NA	NA
TRINITY_DN377764_c3_g2	4.29867	3.1534	57.5679	7.14337e-07	4.76444e-05	NA	NA	NA	NA				NA	NA	NA	NA
TRINITY_DN360231_c1_g1	2.59557	4.96287	52.075	7.22492e-07	4.80043e-05	NA	NA	NA	NA				NA	NA	NA	NA
TRINITY_DN349016_c0_g1	8.31307	2.22372	65.1066	7.36104e-07	4.87523e-05	NA	NA	NA	NA				NA	NA	NA	NA
TRINITY_DN380219_c0_g1	2.43946	5.87288	51.9149	7.38473e-07	4.87523e-05	NA	NA	NA	NA				NA	NA	NA	NA
TRINITY_DN365617_c0_g1	2.20222	6.07971	51.7269	7.57734e-07	4.9839e-05	NA	NA	NA	NA				NA	NA	NA	NA
TRINITY_DN387363_c3_g1	8.94843	2.85594	56.8743	7.74648e-07	5.06415e-05	NA	NA	NA	NA				NA	NA	NA	NA
TRINITY_DN369836_c5_g3	2.21721	6.38023	51.451	7.8703e-07	5.12925e-05	NA	NA	NA	NA				NA	NA	NA	NA
TRINITY_DN346379_c1_g1	2.57016	3.85885	51.4189	7.90513e-07	5.14411e-05	NA	NA	NA	NA				NA	NA	NA	NA
TRINITY_DN365870_c0_g1	3.88156	6.70017	51.3673	7.96159e-07	5.17297e-05	NA	NA	NA	NA				NA	NA	NA	NA
TRINITY_DN361607_c0_g1	3.30712	2.97696	50.8927	8.50209e-07	5.45781e-05	NA	NA	NA	NA				NA	NA	NA	NA
TRINITY_DN376571_c0_g1	2.26967	6.40752	50.877	8.52066e-07	5.46153e-05	NA	NA	NA	NA				NA	NA	NA	NA
TRINITY_DN367635_c7_g1	3.34695	4.81129	63.4796	8.61163e-07	5.50333e-05	NA	NA	NA	NA				NA	NA	NA	NA
TRINITY_DN380752_c0_g1	2.34711	5.12148	50.8088	8.6017e-07	5.50333e-05	NA	NA	NA	NA				NA	NA	NA	NA
TRINITY_DN387396_c0_g2	2.86428	5.51292	63.4498	8.63666e-07	5.51109e-05	NA	NA	NA	NA				NA	NA	NA	NA
TRINITY_DN387334_c0_g1	2.68101	6.88783	50.666	8.77443e-07	5.5698e-05	NA	NA	NA	NA				NA	NA	NA	NA
TRINITY_DN375195_c1_g1	2.70489	3.01454	50.5957	8.86079e-07	5.61223e-05	NA	NA	NA	NA				NA	NA	NA	NA
TRINITY_DN388347_c0_g1	2.9808	5.20101	62.655	9.33619e-07	5.86124e-05	NA	NA	NA	NA				NA	NA	NA	NA
TRINITY_DN350368_c0_g1	2.27835	5.29592	55.0568	9.61533e-07	5.98061e-05	NA	NA	NA	NA				NA	NA	NA	NA
TRINITY_DN386469_c0_g1	5.20856	2.6079	54.9398	9.75199e-07	6.05119e-05	NA	NA	NA	NA				NA	NA	NA	NA
TRINITY_DN359455_c0_g1	2.4572	5.08823	49.8708	9.80877e-07	6.06881e-05	NA	NA	NA	NA				NA	NA	NA	NA
TRINITY_DN383243_c2_g1	3.69344	4.1187	62.1249	9.8384e-07	6.07834e-05	NA	NA	NA	NA				NA	NA	NA	NA
TRINITY_DN368907_c4_g1	2.24082	5.40142	54.7243	1.00092e-06	6.16604e-05	NA	NA	NA	NA				NA	NA	NA	NA
TRINITY_DN373697_c4_g1	2.34707	5.10783	49.5867	1.02104e-06	6.24501e-05	NA	NA	NA	NA				NA	NA	NA	NA
TRINITY_DN386464_c0_g1	3.92376	4.22092	49.5247	1.03006e-06	6.29114e-05	NA	NA	NA	NA				NA	NA	NA	NA
TRINITY_DN365441_c0_g1	3.38397	4.3148	72.4414	1.06062e-06	6.40637e-05	NA	NA	NA	NA				NA	NA	NA	NA
TRINITY_DN370823_c2_g1	2.15981	5.32193	49.3167	1.06091e-06	6.40637e-05	NA	NA	NA	NA				NA	NA	NA	NA
TRINITY_DN381232_c1_g1	6.8356	2.44142	54.2016	1.06652e-06	6.43117e-05	NA	NA	NA	NA				NA	NA	NA	NA
TRINITY_DN322658_c0_g1	6.53569	3.04838	72.1155	1.08781e-06	6.54111e-05	NA	NA	NA	NA				NA	NA	NA	NA
TRINITY_DN380991_c0_g1	2.8754	4.24877	48.9083	1.12452e-06	6.74286e-05	NA	NA	NA	NA				NA	NA	NA	NA
TRINITY_DN387918_c0_g1	2.06306	5.95198	48.8685	1.13094e-06	6.76241e-05	NA	NA	NA	NA				NA	NA	NA	NA
TRINITY_DN343720_c0_g1	4.36855	4.26893	71.5735	1.13483e-06	6.7762e-05	NA	NA	NA	NA				NA	NA	NA	NA
TRINITY_DN362794_c6_g1	2.20286	4.70852	48.7885	1.14396e-06	6.81169e-05	NA	NA	NA	NA				NA	NA	NA	NA
TRINITY_DN359990_c0_g2	2.13174	5.31514	48.7112	1.15671e-06	6.87803e-05	NA	NA	NA	NA				NA	NA	NA	NA
TRINITY_DN376958_c9_g1	6.58434	2.88413	48.4287	1.20465e-06	7.13328e-05	NA	NA	NA	NA				NA	NA	NA	NA
TRINITY_DN364595_c0_g2	2.2261	4.62537	48.3102	1.22542e-06	7.22627e-05	NA	NA	NA	NA				NA	NA	NA	NA
TRINITY_DN309674_c0_g1	2.50675	3.22429	48.2187	1.24171e-06	7.30922e-05	NA	NA	NA	NA				NA	NA	NA	NA
TRINITY_DN371231_c8_g5	5.47137	3.38162	70.2707	1.25778e-06	7.35621e-05	NA	NA	NA	NA				NA	NA	NA	NA
TRINITY_DN374714_c0_g1	3.92564	2.64195	52.841	1.26099e-06	7.36492e-05	NA	NA	NA	NA				NA	NA	NA	NA
TRINITY_DN387396_c0_g5	2.73035	3.92925	59.5894	1.27061e-06	7.40084e-05	NA	NA	NA	NA				NA	NA	NA	NA
TRINITY_DN52893_c0_g1	7.30043	2.712	52.7277	1.27889e-06	7.43899e-05	NA	NA	NA	NA				NA	NA	NA	NA
TRINITY_DN380384_c0_g1	2.12657	4.61306	47.8279	1.31408e-06	7.56562e-05	NA	NA	NA	NA				NA	NA	NA	NA
TRINITY_DN371937_c0_g1	5.16006	4.50675	47.8034	1.31877e-06	7.56797e-05	NA	NA	NA	NA				NA	NA	NA	NA
TRINITY_DN387006_c0_g1	3.07914	4.23425	47.8074	1.318e-06	7.56797e-05	NA	NA	NA	NA				NA	NA	NA	NA
TRINITY_DN381856_c0_g1	2.30349	5.15865	47.7912	1.32111e-06	7.57123e-05	NA	NA	NA	NA				NA	NA	NA	NA
TRINITY_DN384355_c0_g1	2.07752	5.54763	47.7761	1.324e-06	7.57767e-05	NA	NA	NA	NA				NA	NA	NA	NA
TRINITY_DN367948_c0_g1	2.36213	6.14798	47.6823	1.34223e-06	7.64104e-05	NA	NA	NA	NA				NA	NA	NA	NA
TRINITY_DN373600_c3_g1	3.01771	4.10228	47.6586	1.34686e-06	7.65722e-05	NA	NA	NA	NA				NA	NA	NA	NA
TRINITY_DN355416_c0_g1	2.32908	5.13728	47.6392	1.35067e-06	7.6687e-05	NA	NA	NA	NA				NA	NA	NA	NA
TRINITY_DN374367_c3_g1	3.41546	3.04288	47.4162	1.39538e-06	7.88785e-05	NA	NA	NA	NA				NA	NA	NA	NA
TRINITY_DN376417_c3_g1	2.88002	3.75938	58.5645	1.41256e-06	7.9567e-05	NA	NA	NA	NA				NA	NA	NA	NA
TRINITY_DN385598_c0_g4	2.18393	5.40452	47.2513	1.4295e-06	8.0324e-05	NA	NA	NA	NA				NA	NA	NA	NA
TRINITY_DN337159_c0_g1	5.87055	2.85562	51.7166	1.45187e-06	8.13524e-05	NA	NA	NA	NA				NA	NA	NA	NA
TRINITY_DN367992_c3_g2	3.25706	3.856	47.0699	1.4681e-06	8.18326e-05	NA	NA	NA	NA				NA	NA	NA	NA
TRINITY_DN377022_c6_g1	2.64564	4.19123	46.9693	1.49e-06	8.28373e-05	NA	NA	NA	NA				NA	NA	NA	NA
TRINITY_DN378794_c0_g1	2.34514	5.48717	46.8525	1.51588e-06	8.40576e-05	NA	NA	NA	NA				NA	NA	NA	NA
TRINITY_DN383615_c0_g1	2.90087	4.30632	46.752	1.53855e-06	8.47773e-05	NA	NA	NA	NA				NA	NA	NA	NA
TRINITY_DN385869_c1_g3	2.50258	4.91888	46.7602	1.5367e-06	8.47773e-05	NA	NA	NA	NA				NA	NA	NA	NA
TRINITY_DN388339_c0_g2	2.4902	5.67633	46.7223	1.54532e-06	8.50283e-05	NA	NA	NA	NA				NA	NA	NA	NA
TRINITY_DN369642_c5_g1	2.56502	4.70751	46.6569	1.56034e-06	8.57447e-05	NA	NA	NA	NA				NA	NA	NA	NA
TRINITY_DN375710_c1_g1	3.88903	4.28667	46.5664	1.5814e-06	8.67375e-05	NA	NA	NA	NA				NA	NA	NA	NA
TRINITY_DN387899_c1_g2	4.09609	2.6418	50.9861	1.59312e-06	8.69869e-05	NA	NA	NA	NA				NA	NA	NA	NA
TRINITY_DN382621_c5_g1	2.02009	5.06814	46.4989	1.59733e-06	8.71054e-05	NA	NA	NA	NA				NA	NA	NA	NA
TRINITY_DN372747_c1_g2	2.60836	5.84895	46.3777	1.62635e-06	8.8575e-05	NA	NA	NA	NA				NA	NA	NA	NA
TRINITY_DN378100_c0_g1	2.05539	5.22689	46.3162	1.64128e-06	8.90587e-05	NA	NA	NA	NA				NA	NA	NA	NA
TRINITY_DN361654_c0_g2	4.50485	3.57089	46.1692	1.67762e-06	9.056e-05	NA	NA	NA	NA				NA	NA	NA	NA
TRINITY_DN365790_c2_g1	3.17764	3.25487	46.0707	1.70247e-06	9.13246e-05	NA	NA	NA	NA				NA	NA	NA	NA
TRINITY_DN362067_c0_g1	9.07667	2.7102	82.959	1.73029e-06	9.25846e-05	NA	NA	NA	NA				NA	NA	NA	NA
TRINITY_DN356842_c0_g4	2.64982	5.88521	45.8427	1.76157e-06	9.38574e-05	NA	NA	NA	NA				NA	NA	NA	NA
TRINITY_DN381942_c6_g1	2.4244	5.26483	45.8084	1.77067e-06	9.41559e-05	NA	NA	NA	NA				NA	NA	NA	NA
TRINITY_DN364584_c2_g3	3.8975	3.10922	45.6882	1.80291e-06	9.5396e-05	NA	NA	NA	NA				NA	NA	NA	NA
TRINITY_DN359240_c0_g2	4.82972	2.56894	45.6769	1.80597e-06	9.54394e-05	NA	NA	NA	NA				NA	NA	NA	NA
TRINITY_DN379470_c0_g3	2.85409	4.74202	45.6415	1.81562e-06	9.57127e-05	NA	NA	NA	NA				NA	NA	NA	NA
TRINITY_DN368550_c3_g1	2.04025	5.61042	45.5977	1.82762e-06	9.62268e-05	NA	NA	NA	NA				NA	NA	NA	NA
TRINITY_DN386720_c1_g1	2.10725	6.94122	45.4861	1.85859e-06	9.77373e-05	NA	NA	NA	NA				NA	NA	NA	NA
TRINITY_DN379588_c0_g1	2.59739	4.49256	45.4346	1.87309e-06	9.83785e-05	NA	NA	NA	NA				NA	NA	NA	NA
TRINITY_DN384713_c2_g2	2.42493	4.43474	45.3926	1.885e-06	9.88825e-05	NA	NA	NA	NA				NA	NA	NA	NA
TRINITY_DN372065_c6_g2	2.72077	4.16355	45.3562	1.89539e-06	9.9306e-05	NA	NA	NA	NA				NA	NA	NA	NA
TRINITY_DN364727_c1_g1	4.59989	2.82245	45.231	1.93162e-06	0.000100834	NA	NA	NA	NA				NA	NA	NA	NA
TRINITY_DN382012_c1_g1	2.75402	4.4932	45.2152	1.93627e-06	0.000100953	NA	NA	NA	NA				NA	NA	NA	NA
TRINITY_DN380693_c1_g1	2.83007	3.89359	45.162	1.95194e-06	0.000101646	NA	NA	NA	NA				NA	NA	NA	NA
TRINITY_DN387510_c1_g1	3.44074	3.58033	44.9437	2.0177e-06	0.000104688	NA	NA	NA	NA				NA	NA	NA	NA
TRINITY_DN381513_c0_g1	2.85263	4.21546	44.8008	2.06209e-06	0.000106346	NA	NA	NA	NA				NA	NA	NA	NA
TRINITY_DN364590_c0_g1	2.08927	7.76207	44.6961	2.09529e-06	0.000107414	NA	NA	NA	NA				NA	NA	NA	NA
TRINITY_DN380238_c2_g4	4.76957	3.3939	79.7659	2.10039e-06	0.000107414	NA	NA	NA	NA				NA	NA	NA	NA
TRINITY_DN383128_c0_g1	2.07259	5.0468	44.6916	2.09673e-06	0.000107414	NA	NA	NA	NA				NA	NA	NA	NA
TRINITY_DN357052_c0_g1	8.33275	2.36729	54.7998	2.11223e-06	0.000107667	NA	NA	NA	NA				NA	NA	NA	NA
TRINITY_DN352437_c0_g1	2.43398	5.00953	44.625	2.11817e-06	0.000107807	NA	NA	NA	NA				NA	NA	NA	NA
TRINITY_DN355636_c0_g1	5.90322	2.98178	44.5453	2.14418e-06	0.000108617	NA	NA	NA	NA				NA	NA	NA	NA
TRINITY_DN386478_c2_g1	2.43399	6.24408	44.5451	2.14423e-06	0.000108617	NA	NA	NA	NA				NA	NA	NA	NA
TRINITY_DN359555_c1_g1	2.27363	5.35738	44.5006	2.1589e-06	0.00010923	NA	NA	NA	NA				NA	NA	NA	NA
TRINITY_DN374781_c2_g2	5.35349	2.38104	44.1829	2.26682e-06	0.000114016	NA	NA	NA	NA				NA	NA	NA	NA
TRINITY_DN382154_c1_g1	2.78806	4.17996	44.13	2.28539e-06	0.00011476	NA	NA	NA	NA				NA	NA	NA	NA
TRINITY_DN363984_c1_g1	3.69346	4.16453	54.0035	2.30635e-06	0.000115326	NA	NA	NA	NA				NA	NA	NA	NA
TRINITY_DN366931_c0_g1	5.39798	3.57679	78.1199	2.3274e-06	0.0001162	NA	NA	NA	NA				NA	NA	NA	NA
TRINITY_DN388407_c3_g3	2.18144	6.1762	43.9734	2.34128e-06	0.00011646	NA	NA	NA	NA				NA	NA	NA	NA
TRINITY_DN373342_c0_g1	2.02452	6.42055	43.8423	2.38922e-06	0.000118225	NA	NA	NA	NA				NA	NA	NA	NA
TRINITY_DN384015_c0_g3	2.5022	3.76178	43.6416	2.46474e-06	0.00012168	NA	NA	NA	NA				NA	NA	NA	NA
TRINITY_DN382750_c0_g2	2.23334	5.70384	43.5776	2.48941e-06	0.000122472	NA	NA	NA	NA				NA	NA	NA	NA
TRINITY_DN385719_c3_g2	2.6841	5.27374	43.5211	2.51136e-06	0.000123129	NA	NA	NA	NA				NA	NA	NA	NA
TRINITY_DN352120_c0_g1	2.23073	4.33892	43.5026	2.51863e-06	0.000123344	NA	NA	NA	NA				NA	NA	NA	NA
TRINITY_DN371138_c0_g1	2.96623	3.36701	53.0181	2.57517e-06	0.000124967	NA	NA	NA	NA				NA	NA	NA	NA
TRINITY_DN368151_c0_g1	3.73081	3.9467	47.1876	2.62606e-06	0.000126589	NA	NA	NA	NA				NA	NA	NA	NA
TRINITY_DN379714_c1_g2	6.82406	3.35035	47.1804	2.62862e-06	0.000126589	NA	NA	NA	NA				NA	NA	NA	NA
TRINITY_DN384817_c3_g3	3.15794	4.29188	43.1102	2.67782e-06	0.000128634	NA	NA	NA	NA				NA	NA	NA	NA
TRINITY_DN364657_c0_g1	5.30136	2.31835	42.8376	2.79494e-06	0.00013377	NA	NA	NA	NA				NA	NA	NA	NA
TRINITY_DN368200_c3_g2	2.01834	3.83614	42.7786	2.82102e-06	0.000134456	NA	NA	NA	NA				NA	NA	NA	NA
TRINITY_DN359412_c0_g1	2.12205	6.54054	42.7136	2.85008e-06	0.00013569	NA	NA	NA	NA				NA	NA	NA	NA
TRINITY_DN387867_c0_g1	5.09963	3.88325	42.7057	2.85364e-06	0.000135708	NA	NA	NA	NA				NA	NA	NA	NA
TRINITY_DN386163_c0_g1	2.94253	4.92787	42.6522	2.87784e-06	0.000136404	NA	NA	NA	NA				NA	NA	NA	NA
TRINITY_DN379135_c0_g1	2.29045	5.0058	42.3954	2.99717e-06	0.000141746	NA	NA	NA	NA				NA	NA	NA	NA
TRINITY_DN376006_c0_g3	3.36331	3.00147	42.3516	3.0181e-06	0.00014242	NA	NA	NA	NA				NA	NA	NA	NA
TRINITY_DN384865_c3_g1	6.35355	2.5529	42.266	3.05938e-06	0.000143734	NA	NA	NA	NA				NA	NA	NA	NA
TRINITY_DN364633_c3_g1	2.94564	3.47007	42.191	3.09608e-06	0.000144821	NA	NA	NA	NA				NA	NA	NA	NA
TRINITY_DN385734_c0_g1	2.15185	4.68246	42.1641	3.10936e-06	0.000145283	NA	NA	NA	NA				NA	NA	NA	NA
TRINITY_DN23025_c0_g1	4.95134	2.94078	51.294	3.13548e-06	0.000146049	NA	NA	NA	NA				NA	NA	NA	NA
TRINITY_DN381989_c2_g1	2.17454	4.72956	42.0886	3.147e-06	0.000146402	NA	NA	NA	NA				NA	NA	NA	NA
TRINITY_DN371928_c1_g1	2.06898	5.7739	41.9987	3.19243e-06	0.000147712	NA	NA	NA	NA				NA	NA	NA	NA
TRINITY_DN362540_c5_g1	5.10779	2.16822	45.6966	3.22188e-06	0.000148272	NA	NA	NA	NA				NA	NA	NA	NA
TRINITY_DN376539_c1_g1	4.24673	4.19347	45.6205	3.25614e-06	0.000149527	NA	NA	NA	NA				NA	NA	NA	NA
TRINITY_DN360642_c0_g2	6.82779	3.34691	72.8728	3.27126e-06	0.000149739	NA	NA	NA	NA				NA	NA	NA	NA
TRINITY_DN363227_c2_g1	4.5604	2.51522	41.7967	3.29725e-06	0.000150767	NA	NA	NA	NA				NA	NA	NA	NA
TRINITY_DN386693_c2_g1	2.00877	5.74503	41.7171	3.33957e-06	0.000152376	NA	NA	NA	NA				NA	NA	NA	NA
TRINITY_DN364512_c0_g1	4.60927	2.41259	41.7023	3.34753e-06	0.000152577	NA	NA	NA	NA				NA	NA	NA	NA
TRINITY_DN363959_c0_g1	4.96841	2.86025	45.3223	3.39425e-06	0.000153921	NA	NA	NA	NA				NA	NA	NA	NA
TRINITY_DN360563_c0_g1	2.37613	4.73482	41.5991	3.40344e-06	0.000153976	NA	NA	NA	NA				NA	NA	NA	NA
TRINITY_DN351000_c0_g1	3.14542	3.32274	41.5911	3.40782e-06	0.000154011	NA	NA	NA	NA				NA	NA	NA	NA
TRINITY_DN376513_c5_g1	6.2372	1.95432	45.2262	3.44016e-06	0.000154981	NA	NA	NA	NA				NA	NA	NA	NA
TRINITY_DN379654_c1_g4	5.77025	4.02527	41.3039	3.56923e-06	0.000160458	NA	NA	NA	NA				NA	NA	NA	NA
TRINITY_DN374924_c2_g2	2.71914	4.7251	41.2551	3.59749e-06	0.000161344	NA	NA	NA	NA				NA	NA	NA	NA
TRINITY_DN386750_c2_g1	2.33918	4.36822	40.8968	3.81264e-06	0.000168217	NA	NA	NA	NA				NA	NA	NA	NA
TRINITY_DN343356_c0_g2	7.16617	1.92772	44.4824	3.81982e-06	0.000168359	NA	NA	NA	NA				NA	NA	NA	NA
TRINITY_DN377568_c0_g1	2.11667	4.30653	40.8646	3.83267e-06	0.000168752	NA	NA	NA	NA				NA	NA	NA	NA
TRINITY_DN327494_c0_g1	3.44252	3.78117	44.4044	3.86225e-06	0.000169505	NA	NA	NA	NA				NA	NA	NA	NA
TRINITY_DN367430_c0_g2	4.1792	2.42446	40.8061	3.86934e-06	0.000169505	NA	NA	NA	NA				NA	NA	NA	NA
TRINITY_DN371822_c1_g2	4.02418	3.28232	40.8058	3.86959e-06	0.000169505	NA	NA	NA	NA				NA	NA	NA	NA
TRINITY_DN382355_c0_g4	2.83591	6.05518	44.4057	3.86153e-06	0.000169505	NA	NA	NA	NA				NA	NA	NA	NA
TRINITY_DN359512_c0_g1	3.79112	4.2558	70.2741	3.90336e-06	0.000170634	NA	NA	NA	NA				NA	NA	NA	NA
