## Supplementary File 1 for "Evolutionary conservation and divergence of the transcriptional regulation of bivalve shell secretion across life history stages": edgeR_DGE_results_tabs.xlsx (part 2 of 2)

### Sheet: edgeR_lateD_VS_postlarva (continued)
genes	logFC	logCPM	F	PValue	FDR	Swissprot_acc_full	swissprot_evalue	bitscore	Swissprot_acc_short	plot_cat	plot_label	Manual_investigate	Swissprot_name	qlen	slen	q_s_ratio
TRINITY_DN377115_c0_g1	4.03514	2.22814	40.666	3.9588e-06	0.000172178	NA	NA	NA	NA				NA	NA	NA	NA
TRINITY_DN376365_c4_g1	2.64215	3.89035	40.5177	4.05595e-06	0.000175976	NA	NA	NA	NA				NA	NA	NA	NA
TRINITY_DN386783_c1_g1	2.17837	3.53192	40.5034	4.06549e-06	0.000176101	NA	NA	NA	NA				NA	NA	NA	NA
TRINITY_DN366576_c0_g1	2.81862	3.55679	40.1643	4.29831e-06	0.000184689	NA	NA	NA	NA				NA	NA	NA	NA
TRINITY_DN379278_c1_g1	5.38127	3.13099	43.5142	4.38607e-06	0.000187705	NA	NA	NA	NA				NA	NA	NA	NA
TRINITY_DN375214_c5_g4	3.77271	2.72755	55.8668	4.43494e-06	0.000189228	NA	NA	NA	NA				NA	NA	NA	NA
TRINITY_DN371107_c2_g1	3.32797	4.38768	39.8459	4.53043e-06	0.000192534	NA	NA	NA	NA				NA	NA	NA	NA
TRINITY_DN374240_c4_g1	7.01034	2.42233	55.1511	4.75372e-06	0.000200628	NA	NA	NA	NA				NA	NA	NA	NA
TRINITY_DN385487_c2_g3	3.56908	4.51123	90.5786	4.93516e-06	0.000207262	NA	NA	NA	NA				NA	NA	NA	NA
TRINITY_DN319775_c0_g1	3.78268	3.07777	54.4925	5.07067e-06	0.000211857	NA	NA	NA	NA				NA	NA	NA	NA
TRINITY_DN372108_c0_g3	3.91955	3.56098	42.4556	5.11505e-06	0.00021335	NA	NA	NA	NA				NA	NA	NA	NA
TRINITY_DN377100_c1_g1	2.22453	4.87838	42.3838	5.16922e-06	0.00021498	NA	NA	NA	NA				NA	NA	NA	NA
TRINITY_DN360637_c0_g1	2.28203	3.64393	38.97	5.24363e-06	0.000216886	NA	NA	NA	NA				NA	NA	NA	NA
TRINITY_DN375539_c0_g1	2.22216	4.32328	42.0532	5.42688e-06	0.000222024	NA	NA	NA	NA				NA	NA	NA	NA
TRINITY_DN361631_c3_g3	5.47383	2.58725	41.8553	5.58803e-06	0.000227107	NA	NA	NA	NA				NA	NA	NA	NA
TRINITY_DN359683_c1_g1	3.03102	3.53454	38.5381	5.64032e-06	0.000228579	NA	NA	NA	NA				NA	NA	NA	NA
TRINITY_DN366530_c0_g1	2.29186	3.96046	38.4979	5.67889e-06	0.000229759	NA	NA	NA	NA				NA	NA	NA	NA
TRINITY_DN362451_c0_g1	4.72524	2.28898	46.3416	5.69005e-06	0.000229931	NA	NA	NA	NA				NA	NA	NA	NA
TRINITY_DN352030_c0_g1	4.67866	2.6948	46.1435	5.83318e-06	0.000234827	NA	NA	NA	NA				NA	NA	NA	NA
TRINITY_DN370306_c0_g2	5.6516	3.06017	86.9834	5.84306e-06	0.000234892	NA	NA	NA	NA				NA	NA	NA	NA
TRINITY_DN374254_c5_g2	4.43628	3.03817	38.2184	5.95534e-06	0.000237066	NA	NA	NA	NA				NA	NA	NA	NA
TRINITY_DN339237_c0_g1	5.19138	2.77434	64.098	6.08456e-06	0.000241535	NA	NA	NA	NA				NA	NA	NA	NA
TRINITY_DN375747_c0_g1	4.03935	2.58746	38.0288	6.15135e-06	0.000243508	NA	NA	NA	NA				NA	NA	NA	NA
TRINITY_DN353816_c8_g1	2.43275	4.26032	37.9798	6.20305e-06	0.000244881	NA	NA	NA	NA				NA	NA	NA	NA
TRINITY_DN362430_c0_g1	4.39555	2.97668	37.9508	6.23397e-06	0.000245868	NA	NA	NA	NA				NA	NA	NA	NA
TRINITY_DN360388_c9_g1	5.65622	3.16416	41.0906	6.26287e-06	0.000246326	NA	NA	NA	NA				NA	NA	NA	NA
TRINITY_DN386234_c1_g1	3.7084	3.49464	63.718	6.26052e-06	0.000246326	NA	NA	NA	NA				NA	NA	NA	NA
TRINITY_DN339527_c0_g1	5.5858	2.26869	40.9702	6.37722e-06	0.000249219	NA	NA	NA	NA				NA	NA	NA	NA
TRINITY_DN366028_c0_g1	2.53368	4.50615	37.7179	6.48833e-06	0.000252407	NA	NA	NA	NA				NA	NA	NA	NA
TRINITY_DN366039_c2_g2	8.33871	2.44669	51.9165	6.56805e-06	0.000254813	NA	NA	NA	NA				NA	NA	NA	NA
TRINITY_DN372313_c3_g3	4.48908	2.85964	37.6212	6.59718e-06	0.000255675	NA	NA	NA	NA				NA	NA	NA	NA
TRINITY_DN387856_c0_g1	2.17432	7.1907	37.5521	6.67629e-06	0.00025761	NA	NA	NA	NA				NA	NA	NA	NA
TRINITY_DN369642_c5_g2	2.4556	4.54533	37.3532	6.90988e-06	0.000263766	NA	NA	NA	NA				NA	NA	NA	NA
TRINITY_DN240912_c0_g1	4.7727	2.6002	37.314	6.95697e-06	0.00026509	NA	NA	NA	NA				NA	NA	NA	NA
TRINITY_DN380238_c2_g3	4.29947	2.86053	51.2543	7.03163e-06	0.000266747	NA	NA	NA	NA				NA	NA	NA	NA
TRINITY_DN359718_c0_g1	6.34555	2.06093	37.1503	7.1574e-06	0.000269572	NA	NA	NA	NA				NA	NA	NA	NA
TRINITY_DN361233_c2_g2	3.48066	4.63448	40.2064	7.15915e-06	0.000269572	NA	NA	NA	NA				NA	NA	NA	NA
TRINITY_DN384006_c0_g1	2.00046	5.67133	36.9913	7.35826e-06	0.00027523	NA	NA	NA	NA				NA	NA	NA	NA
TRINITY_DN376446_c2_g3	3.24022	4.55266	50.7332	7.42307e-06	0.000277169	NA	NA	NA	NA				NA	NA	NA	NA
TRINITY_DN381030_c2_g3	2.64742	3.74194	36.8564	7.53364e-06	0.000280318	NA	NA	NA	NA				NA	NA	NA	NA
TRINITY_DN381104_c3_g1	2.82599	5.27278	36.7584	7.66385e-06	0.000284668	NA	NA	NA	NA				NA	NA	NA	NA
TRINITY_DN371973_c0_g1	3.71213	4.74245	39.7255	7.70631e-06	0.000285748	NA	NA	NA	NA				NA	NA	NA	NA
TRINITY_DN369359_c0_g1	2.12145	4.4759	36.7062	7.73429e-06	0.000286537	NA	NA	NA	NA				NA	NA	NA	NA
TRINITY_DN370893_c8_g1	2.08239	3.62142	36.6097	7.86633e-06	0.000289998	NA	NA	NA	NA				NA	NA	NA	NA
TRINITY_DN381464_c1_g1	2.78409	3.09231	36.3106	8.29166e-06	0.000302469	NA	NA	NA	NA				NA	NA	NA	NA
TRINITY_DN374850_c1_g1	2.39186	3.91237	36.1372	8.54982e-06	0.000308986	NA	NA	NA	NA				NA	NA	NA	NA
TRINITY_DN359491_c5_g7	2.97052	2.82904	35.9382	8.85722e-06	0.000317945	NA	NA	NA	NA				NA	NA	NA	NA
TRINITY_DN369266_c2_g2	2.64214	4.0874	35.9416	8.85177e-06	0.000317945	NA	NA	NA	NA				NA	NA	NA	NA
TRINITY_DN388785_c2_g1	2.21456	4.30793	35.9444	8.84743e-06	0.000317945	NA	NA	NA	NA				NA	NA	NA	NA
TRINITY_DN369668_c1_g2	3.51593	2.7911	42.8989	8.87012e-06	0.000318141	NA	NA	NA	NA				NA	NA	NA	NA
TRINITY_DN331806_c0_g1	8.3565	2.169	78.4677	8.95447e-06	0.000320093	NA	NA	NA	NA				NA	NA	NA	NA
TRINITY_DN263534_c0_g1	6.51257	2.53954	58.8212	9.16491e-06	0.000325763	NA	NA	NA	NA				NA	NA	NA	NA
TRINITY_DN349227_c0_g1	3.78376	3.37648	58.7611	9.2094e-06	0.000326747	NA	NA	NA	NA				NA	NA	NA	NA
TRINITY_DN352344_c0_g1	3.02307	3.25047	48.4437	9.46962e-06	0.000334867	NA	NA	NA	NA				NA	NA	NA	NA
TRINITY_DN362362_c4_g1	2.63638	3.35031	35.3589	9.82353e-06	0.000345099	NA	NA	NA	NA				NA	NA	NA	NA
TRINITY_DN346760_c0_g1	4.2719	2.25869	38.1256	9.89226e-06	0.000346943	NA	NA	NA	NA				NA	NA	NA	NA
TRINITY_DN353006_c0_g1	2.64883	3.23104	35.3233	9.88657e-06	0.000346943	NA	NA	NA	NA				NA	NA	NA	NA
TRINITY_DN377902_c2_g1	2.83414	4.17261	35.2549	1.00091e-05	0.000350465	NA	NA	NA	NA				NA	NA	NA	NA
TRINITY_DN322875_c0_g1	2.42911	5.38595	35.0831	1.03242e-05	0.000354927	NA	NA	NA	NA				NA	NA	NA	NA
TRINITY_DN362869_c0_g1	3.48487	3.47692	35.0893	1.03125e-05	0.000354927	NA	NA	NA	NA				NA	NA	NA	NA
TRINITY_DN375452_c0_g1	5.40941	1.9625	37.8552	1.03263e-05	0.000354927	NA	NA	NA	NA				NA	NA	NA	NA
TRINITY_DN369284_c1_g6	6.15414	1.70531	41.7061	1.04109e-05	0.000356078	NA	NA	NA	NA				NA	NA	NA	NA
TRINITY_DN359442_c0_g2	2.58323	5.07443	57.2217	1.04413e-05	0.000356548	NA	NA	NA	NA				NA	NA	NA	NA
TRINITY_DN336631_c0_g1	3.57776	3.26551	41.637	1.0509e-05	0.000358003	NA	NA	NA	NA				NA	NA	NA	NA
TRINITY_DN378061_c2_g1	2.28879	4.69735	34.9783	1.05217e-05	0.000358149	NA	NA	NA	NA				NA	NA	NA	NA
TRINITY_DN373387_c0_g1	3.17763	2.54014	34.8296	1.08092e-05	0.000366765	NA	NA	NA	NA				NA	NA	NA	NA
TRINITY_DN388348_c0_g1	2.28145	5.76604	34.8181	1.08318e-05	0.000366863	NA	NA	NA	NA				NA	NA	NA	NA
TRINITY_DN383162_c0_g1	2.2021	5.54661	34.7973	1.08729e-05	0.00036747	NA	NA	NA	NA				NA	NA	NA	NA
TRINITY_DN378782_c3_g1	4.59784	2.62161	47.1179	1.09502e-05	0.000369499	NA	NA	NA	NA				NA	NA	NA	NA
TRINITY_DN387761_c2_g2	2.07674	5.66026	34.7432	1.09802e-05	0.000370219	NA	NA	NA	NA				NA	NA	NA	NA
TRINITY_DN388843_c7_g4	2.75126	3.54489	34.5922	1.12866e-05	0.000379054	NA	NA	NA	NA				NA	NA	NA	NA
TRINITY_DN353336_c0_g1	2.46411	4.62108	37.2878	1.1308e-05	0.000379474	NA	NA	NA	NA				NA	NA	NA	NA
TRINITY_DN375186_c3_g1	2.18097	5.3071	34.2978	1.1911e-05	0.000395674	NA	NA	NA	NA				NA	NA	NA	NA
TRINITY_DN386465_c0_g2	2.43016	4.00828	34.2543	1.20065e-05	0.000396993	NA	NA	NA	NA				NA	NA	NA	NA
TRINITY_DN367514_c0_g1	4.42417	3.04899	36.8157	1.22047e-05	0.000402614	NA	NA	NA	NA				NA	NA	NA	NA
TRINITY_DN355860_c3_g1	5.83772	2.25231	34.1248	1.22958e-05	0.000404059	NA	NA	NA	NA				NA	NA	NA	NA
TRINITY_DN366124_c0_g1	3.04461	2.84991	34.089	1.2377e-05	0.000406104	NA	NA	NA	NA				NA	NA	NA	NA
TRINITY_DN381445_c1_g1	2.32018	3.08089	34.0194	1.25367e-05	0.000410399	NA	NA	NA	NA				NA	NA	NA	NA
TRINITY_DN385541_c1_g2	2.10878	4.4763	33.999	1.25841e-05	0.000411636	NA	NA	NA	NA				NA	NA	NA	NA
TRINITY_DN386692_c0_g1	2.04708	6.23179	33.9491	1.27006e-05	0.00041418	NA	NA	NA	NA				NA	NA	NA	NA
TRINITY_DN377534_c0_g1	2.68944	5.94114	36.4693	1.29131e-05	0.00041983	NA	NA	NA	NA				NA	NA	NA	NA
TRINITY_DN366507_c0_g4	2.43035	3.74736	33.8331	1.29759e-05	0.00042123	NA	NA	NA	NA				NA	NA	NA	NA
TRINITY_DN313803_c0_g1	5.68143	2.36459	45.5626	1.30397e-05	0.000422657	NA	NA	NA	NA				NA	NA	NA	NA
TRINITY_DN375784_c0_g1	2.81902	3.74617	33.7932	1.30722e-05	0.00042307	NA	NA	NA	NA				NA	NA	NA	NA
TRINITY_DN387436_c4_g1	2.08708	5.28882	33.7885	1.30834e-05	0.000423113	NA	NA	NA	NA				NA	NA	NA	NA
TRINITY_DN350217_c0_g1	4.01233	3.1377	39.9256	1.33091e-05	0.000428788	NA	NA	NA	NA				NA	NA	NA	NA
TRINITY_DN378227_c4_g1	2.7782	3.15167	33.4899	1.38299e-05	0.000439934	NA	NA	NA	NA				NA	NA	NA	NA
TRINITY_DN385360_c1_g1	2.04432	4.44066	33.3941	1.40793e-05	0.000445215	NA	NA	NA	NA				NA	NA	NA	NA
TRINITY_DN376212_c3_g1	2.72028	3.80287	33.3575	1.4176e-05	0.000447281	NA	NA	NA	NA				NA	NA	NA	NA
TRINITY_DN352980_c0_g1	3.64701	3.12671	33.3508	1.41937e-05	0.00044751	NA	NA	NA	NA				NA	NA	NA	NA
TRINITY_DN365194_c0_g1	2.44666	3.54901	33.3079	1.43079e-05	0.000448906	NA	NA	NA	NA				NA	NA	NA	NA
TRINITY_DN369327_c2_g1	2.12729	4.0655	33.3302	1.42485e-05	0.000448906	NA	NA	NA	NA				NA	NA	NA	NA
TRINITY_DN380621_c0_g1	3.81706	2.68928	33.2458	1.44753e-05	0.000451724	NA	NA	NA	NA				NA	NA	NA	NA
TRINITY_DN375493_c3_g1	6.52985	2.14967	33.2392	1.4493e-05	0.000451822	NA	NA	NA	NA				NA	NA	NA	NA
TRINITY_DN364518_c0_g1	2.87574	3.46263	35.7122	1.46277e-05	0.000454819	NA	NA	NA	NA				NA	NA	NA	NA
TRINITY_DN375748_c0_g1	6.02387	1.89336	32.9195	1.53903e-05	0.000473709	NA	NA	NA	NA				NA	NA	NA	NA
TRINITY_DN366445_c8_g2	2.50272	3.59825	32.8942	1.54641e-05	0.000475295	NA	NA	NA	NA				NA	NA	NA	NA
TRINITY_DN378035_c2_g1	3.48857	2.48383	32.7042	1.60294e-05	0.000490553	NA	NA	NA	NA				NA	NA	NA	NA
TRINITY_DN367559_c2_g1	2.73073	2.8137	32.5913	1.6376e-05	0.000498954	NA	NA	NA	NA				NA	NA	NA	NA
TRINITY_DN386828_c1_g1	2.21267	4.33935	32.5763	1.64225e-05	0.000499722	NA	NA	NA	NA				NA	NA	NA	NA
TRINITY_DN379951_c1_g1	2.50356	5.23527	32.5704	1.6441e-05	0.000499929	NA	NA	NA	NA				NA	NA	NA	NA
TRINITY_DN369046_c1_g2	3.55678	2.87842	32.4983	1.66677e-05	0.000504313	NA	NA	NA	NA				NA	NA	NA	NA
TRINITY_DN367026_c5_g2	3.98326	3.02977	32.4872	1.6703e-05	0.000504888	NA	NA	NA	NA				NA	NA	NA	NA
TRINITY_DN347141_c0_g1	3.55943	3.23223	32.3422	1.71704e-05	0.000513521	NA	NA	NA	NA				NA	NA	NA	NA
TRINITY_DN372746_c1_g2	2.40177	3.896	38.1371	1.71762e-05	0.000513521	NA	NA	NA	NA				NA	NA	NA	NA
TRINITY_DN382446_c5_g1	2.88756	3.94347	43.1339	1.72948e-05	0.000516345	NA	NA	NA	NA				NA	NA	NA	NA
TRINITY_DN372309_c0_g1	3.87793	2.50527	34.6768	1.73991e-05	0.000517649	NA	NA	NA	NA				NA	NA	NA	NA
TRINITY_DN383295_c0_g1	2.55527	4.74337	32.2776	1.73836e-05	0.000517649	NA	NA	NA	NA				NA	NA	NA	NA
TRINITY_DN356311_c0_g1	4.08307	2.04905	32.0068	1.83084e-05	0.000538705	NA	NA	NA	NA				NA	NA	NA	NA
TRINITY_DN372516_c7_g2	4.36965	2.47587	34.2231	1.87951e-05	0.00054962	NA	NA	NA	NA				NA	NA	NA	NA
TRINITY_DN377565_c1_g1	4.97655	3.32333	31.7282	1.93173e-05	0.000562597	NA	NA	NA	NA				NA	NA	NA	NA
TRINITY_DN377480_c0_g1	5.35628	2.42437	34.0397	1.93942e-05	0.000564438	NA	NA	NA	NA				NA	NA	NA	NA
TRINITY_DN351034_c0_g1	2.21901	3.71339	31.6571	1.95847e-05	0.000566991	NA	NA	NA	NA				NA	NA	NA	NA
TRINITY_DN370517_c0_g1	2.62755	4.32292	31.6622	1.95653e-05	0.000566991	NA	NA	NA	NA				NA	NA	NA	NA
TRINITY_DN372659_c1_g1	5.56932	2.12304	31.6461	1.96265e-05	0.000567336	NA	NA	NA	NA				NA	NA	NA	NA
TRINITY_DN365118_c1_g2	3.21202	2.86597	31.6403	1.96483e-05	0.000567582	NA	NA	NA	NA				NA	NA	NA	NA
TRINITY_DN384710_c5_g1	2.74514	3.37173	31.6274	1.96976e-05	0.00056824	NA	NA	NA	NA				NA	NA	NA	NA
TRINITY_DN379172_c0_g1	8.23441	2.37896	37.116	1.9948e-05	0.000573143	NA	NA	NA	NA				NA	NA	NA	NA
TRINITY_DN360545_c1_g2	2.25691	3.47981	31.5132	2.01382e-05	0.000577903	NA	NA	NA	NA				NA	NA	NA	NA
TRINITY_DN378072_c0_g1	2.58076	3.65812	36.8612	2.07166e-05	0.000588895	NA	NA	NA	NA				NA	NA	NA	NA
TRINITY_DN375116_c0_g1	6.13298	2.10529	36.6472	2.13879e-05	0.00060264	NA	NA	NA	NA				NA	NA	NA	NA
TRINITY_DN386519_c3_g1	2.13015	5.87223	31.0788	2.19166e-05	0.000614932	NA	NA	NA	NA				NA	NA	NA	NA
TRINITY_DN361145_c0_g3	3.00749	4.09605	33.3169	2.19738e-05	0.000615627	NA	NA	NA	NA				NA	NA	NA	NA
TRINITY_DN366493_c7_g1	2.0943	4.65831	31.0411	2.2079e-05	0.000617697	NA	NA	NA	NA				NA	NA	NA	NA
TRINITY_DN377949_c1_g1	2.45321	2.78543	30.9959	2.22752e-05	0.000620815	NA	NA	NA	NA				NA	NA	NA	NA
TRINITY_DN382569_c1_g1	3.46294	5.46028	30.8087	2.31095e-05	0.000638396	NA	NA	NA	NA				NA	NA	NA	NA
TRINITY_DN388504_c2_g1	2.56861	3.45037	33.0276	2.31117e-05	0.000638396	NA	NA	NA	NA				NA	NA	NA	NA
TRINITY_DN374680_c2_g2	2.18324	4.78995	30.7539	2.33604e-05	0.00064268	NA	NA	NA	NA				NA	NA	NA	NA
TRINITY_DN358546_c0_g1	3.67659	2.85119	35.8621	2.40717e-05	0.000658015	NA	NA	NA	NA				NA	NA	NA	NA
TRINITY_DN379708_c0_g2	2.08038	6.02312	30.5689	2.42289e-05	0.000661045	NA	NA	NA	NA				NA	NA	NA	NA
TRINITY_DN376299_c0_g2	2.63506	4.39634	30.5095	2.45156e-05	0.000667164	NA	NA	NA	NA				NA	NA	NA	NA
TRINITY_DN362582_c1_g2	4.29356	4.34439	40.2608	2.45591e-05	0.000667924	NA	NA	NA	NA				NA	NA	NA	NA
TRINITY_DN378459_c4_g1	2.66399	3.72564	30.4894	2.46134e-05	0.000668224	NA	NA	NA	NA				NA	NA	NA	NA
TRINITY_DN383823_c1_g1	2.10447	4.68552	30.4895	2.46131e-05	0.000668224	NA	NA	NA	NA				NA	NA	NA	NA
TRINITY_DN387586_c0_g1	2.36459	6.94072	30.4826	2.46464e-05	0.000668224	NA	NA	NA	NA				NA	NA	NA	NA
TRINITY_DN241009_c0_g1	2.9844	2.92466	35.6341	2.49208e-05	0.000674329	NA	NA	NA	NA				NA	NA	NA	NA
TRINITY_DN383622_c6_g1	6.95802	3.24438	32.5396	2.51842e-05	0.000678449	NA	NA	NA	NA				NA	NA	NA	NA
TRINITY_DN374773_c0_g1	2.15923	4.32264	30.3186	2.54621e-05	0.000683825	NA	NA	NA	NA				NA	NA	NA	NA
TRINITY_DN374947_c0_g1	5.62861	1.92271	32.3585	2.60056e-05	0.000694398	NA	NA	NA	NA				NA	NA	NA	NA
TRINITY_DN336454_c0_g1	2.73884	3.32865	30.0944	2.66256e-05	0.000707912	NA	NA	NA	NA				NA	NA	NA	NA
TRINITY_DN370781_c3_g1	4.45902	2.37851	35.1169	2.69767e-05	0.000714581	NA	NA	NA	NA				NA	NA	NA	NA
TRINITY_DN374459_c2_g1	4.3134	2.83643	32.1528	2.69749e-05	0.000714581	NA	NA	NA	NA				NA	NA	NA	NA
TRINITY_DN381610_c5_g1	2.69103	3.18463	29.979	2.72469e-05	0.000719511	NA	NA	NA	NA				NA	NA	NA	NA
TRINITY_DN331589_c0_g1	2.82462	3.88251	35.0106	2.74226e-05	0.000723255	NA	NA	NA	NA				NA	NA	NA	NA
TRINITY_DN371448_c5_g4	2.32943	4.31186	29.8857	2.77617e-05	0.0007295	NA	NA	NA	NA				NA	NA	NA	NA
TRINITY_DN380219_c0_g2	2.35268	4.45261	29.8745	2.7824e-05	0.00073038	NA	NA	NA	NA				NA	NA	NA	NA
TRINITY_DN378373_c2_g1	2.71079	3.25682	29.8276	2.80871e-05	0.000734604	NA	NA	NA	NA				NA	NA	NA	NA
TRINITY_DN385215_c1_g4	2.03597	3.6949	29.8268	2.80921e-05	0.000734604	NA	NA	NA	NA				NA	NA	NA	NA
TRINITY_DN384822_c5_g1	2.5801	3.14716	34.8254	2.82197e-05	0.000736555	NA	NA	NA	NA				NA	NA	NA	NA
TRINITY_DN374276_c2_g1	4.68223	2.08447	39.1334	2.83325e-05	0.000738352	NA	NA	NA	NA				NA	NA	NA	NA
TRINITY_DN382492_c1_g1	4.03561	2.41976	29.7557	2.84964e-05	0.000741062	NA	NA	NA	NA				NA	NA	NA	NA
TRINITY_DN374056_c7_g1	2.05298	3.66641	29.6151	2.9315e-05	0.000757184	NA	NA	NA	NA				NA	NA	NA	NA
TRINITY_DN385709_c0_g1	2.03757	5.10427	29.5914	2.94558e-05	0.00075863	NA	NA	NA	NA				NA	NA	NA	NA
TRINITY_DN367307_c1_g1	3.87755	2.47688	29.5438	2.97407e-05	0.000765045	NA	NA	NA	NA				NA	NA	NA	NA
TRINITY_DN375844_c1_g1	4.90926	2.34248	29.5286	2.98324e-05	0.00076602	NA	NA	NA	NA				NA	NA	NA	NA
TRINITY_DN369314_c1_g1	2.85077	3.38021	31.5407	3.01069e-05	0.000771218	NA	NA	NA	NA				NA	NA	NA	NA
TRINITY_DN388033_c0_g1	3.46834	2.54354	29.4575	3.02644e-05	0.000773399	NA	NA	NA	NA				NA	NA	NA	NA
TRINITY_DN378859_c4_g1	2.60796	4.55982	31.4802	3.04376e-05	0.000776431	NA	NA	NA	NA				NA	NA	NA	NA
TRINITY_DN380577_c3_g3	5.09494	2.65521	57.9465	3.06645e-05	0.000781286	NA	NA	NA	NA				NA	NA	NA	NA
TRINITY_DN387651_c0_g1	2.31878	8.24069	29.3264	3.108e-05	0.000788312	NA	NA	NA	NA				NA	NA	NA	NA
TRINITY_DN349674_c0_g2	2.2853	4.04337	29.1489	3.22228e-05	0.000812755	NA	NA	NA	NA				NA	NA	NA	NA
TRINITY_DN372510_c0_g1	2.31138	3.16584	29.0426	3.29298e-05	0.000826202	NA	NA	NA	NA				NA	NA	NA	NA
TRINITY_DN378684_c4_g2	8.49619	2.3094	33.8323	3.29683e-05	0.000826683	NA	NA	NA	NA				NA	NA	NA	NA
TRINITY_DN370706_c3_g1	3.76596	2.73102	28.9551	3.35242e-05	0.000838164	NA	NA	NA	NA				NA	NA	NA	NA
TRINITY_DN384934_c6_g1	2.67678	4.41421	28.9345	3.36655e-05	0.000841204	NA	NA	NA	NA				NA	NA	NA	NA
TRINITY_DN378655_c2_g1	2.17982	3.55172	28.919	3.3773e-05	0.000841923	NA	NA	NA	NA				NA	NA	NA	NA
TRINITY_DN368531_c0_g1	6.4215	2.18225	28.8618	3.41711e-05	0.00084937	NA	NA	NA	NA				NA	NA	NA	NA
TRINITY_DN369940_c9_g1	3.26517	3.48847	28.8262	3.44218e-05	0.000853478	NA	NA	NA	NA				NA	NA	NA	NA
TRINITY_DN374075_c1_g4	3.89889	2.67382	33.3054	3.58519e-05	0.0008804	NA	NA	NA	NA				NA	NA	NA	NA
TRINITY_DN364761_c0_g1	3.42892	3.24459	30.5217	3.62645e-05	0.000886966	NA	NA	NA	NA				NA	NA	NA	NA
TRINITY_DN366181_c6_g2	2.31252	4.24713	28.5666	3.63116e-05	0.000887102	NA	NA	NA	NA				NA	NA	NA	NA
TRINITY_DN384645_c2_g1	2.71065	4.51338	28.545	3.64741e-05	0.000890565	NA	NA	NA	NA				NA	NA	NA	NA
TRINITY_DN375898_c4_g2	2.64534	4.76524	28.5201	3.6662e-05	0.00089362	NA	NA	NA	NA				NA	NA	NA	NA
TRINITY_DN387396_c0_g4	4.11766	1.80434	32.8305	3.8698e-05	0.000931563	NA	NA	NA	NA				NA	NA	NA	NA
TRINITY_DN362838_c0_g1	2.26701	3.20392	28.2402	3.88524e-05	0.000934227	NA	NA	NA	NA				NA	NA	NA	NA
TRINITY_DN327263_c0_g1	2.6778	4.9474	28.2234	3.89885e-05	0.000936974	NA	NA	NA	NA				NA	NA	NA	NA
TRINITY_DN355983_c0_g2	7.78112	1.76648	42.7559	4.00237e-05	0.000958617	NA	NA	NA	NA				NA	NA	NA	NA
TRINITY_DN352415_c0_g1	4.42555	2.16969	29.986	4.00589e-05	0.000958924	NA	NA	NA	NA				NA	NA	NA	NA
TRINITY_DN359694_c6_g1	8.27868	2.1272	42.6597	4.04311e-05	0.000966751	NA	NA	NA	NA				NA	NA	NA	NA
TRINITY_DN371153_c1_g3	2.54497	3.44451	27.9959	4.08831e-05	0.00097429	NA	NA	NA	NA				NA	NA	NA	NA
TRINITY_DN358947_c1_g1	2.54163	3.09229	27.9494	4.12826e-05	0.000979442	NA	NA	NA	NA				NA	NA	NA	NA
TRINITY_DN382047_c1_g1	2.35296	4.75206	27.9261	4.14843e-05	0.000982592	NA	NA	NA	NA				NA	NA	NA	NA
TRINITY_DN363105_c3_g1	3.58478	3.35786	29.7918	4.15421e-05	0.000983416	NA	NA	NA	NA				NA	NA	NA	NA
TRINITY_DN374800_c0_g2	5.37506	2.11478	29.7544	4.18353e-05	0.000987043	NA	NA	NA	NA				NA	NA	NA	NA
TRINITY_DN382472_c0_g1	2.33404	4.60297	27.8896	4.18026e-05	0.000987043	NA	NA	NA	NA				NA	NA	NA	NA
TRINITY_DN365852_c0_g1	2.06821	4.97534	27.7982	4.26119e-05	0.000999883	NA	NA	NA	NA				NA	NA	NA	NA
TRINITY_DN369857_c0_g1	3.8708	2.68393	27.7988	4.26071e-05	0.000999883	NA	NA	NA	NA				NA	NA	NA	NA
TRINITY_DN371508_c4_g1	7.85723	1.81475	35.996	4.29084e-05	0.00100356	NA	NA	NA	NA				NA	NA	NA	NA
TRINITY_DN382877_c1_g1	2.59587	4.07829	27.7651	4.29093e-05	0.00100356	NA	NA	NA	NA				NA	NA	NA	NA
TRINITY_DN351873_c0_g1	5.06043	2.66388	53.1542	4.31985e-05	0.00100945	NA	NA	NA	NA				NA	NA	NA	NA
TRINITY_DN379025_c0_g3	5.99179	1.94406	27.722	4.33003e-05	0.00101087	NA	NA	NA	NA				NA	NA	NA	NA
TRINITY_DN368145_c3_g1	2.68713	3.4564	27.6761	4.37202e-05	0.00101807	NA	NA	NA	NA				NA	NA	NA	NA
TRINITY_DN346296_c0_g2	2.59536	5.11345	29.4578	4.42398e-05	0.0010257	NA	NA	NA	NA				NA	NA	NA	NA
TRINITY_DN387006_c1_g1	2.42056	3.72321	27.5917	4.45055e-05	0.0010313	NA	NA	NA	NA				NA	NA	NA	NA
TRINITY_DN384317_c0_g1	2.3757	3.54199	27.5875	4.45442e-05	0.00103163	NA	NA	NA	NA				NA	NA	NA	NA
TRINITY_DN387908_c1_g2	6.14334	2.73223	29.4098	4.46433e-05	0.00103183	NA	NA	NA	NA				NA	NA	NA	NA
TRINITY_DN363307_c0_g1	3.18226	3.00562	27.5175	4.52076e-05	0.00104248	NA	NA	NA	NA				NA	NA	NA	NA
TRINITY_DN360505_c0_g3	5.71962	4.8743	31.8059	4.57547e-05	0.00105283	NA	NA	NA	NA				NA	NA	NA	NA
TRINITY_DN355624_c0_g1	3.00053	2.78031	35.477	4.60792e-05	0.00105802	NA	NA	NA	NA				NA	NA	NA	NA
TRINITY_DN371180_c4_g1	2.03309	4.71595	27.3217	4.71221e-05	0.0010774	NA	NA	NA	NA				NA	NA	NA	NA
TRINITY_DN370047_c1_g1	2.43555	3.80277	29.0887	4.74505e-05	0.00108195	NA	NA	NA	NA				NA	NA	NA	NA
TRINITY_DN370729_c4_g1	3.91883	2.43543	35.1631	4.81277e-05	0.00109314	NA	NA	NA	NA				NA	NA	NA	NA
TRINITY_DN367055_c4_g2	5.33162	2.91502	29.0059	4.82062e-05	0.00109393	NA	NA	NA	NA				NA	NA	NA	NA
TRINITY_DN387908_c1_g3	5.06119	2.32865	28.9955	4.83023e-05	0.00109553	NA	NA	NA	NA				NA	NA	NA	NA
TRINITY_DN366459_c2_g1	4.1798	2.16677	27.1277	4.91078e-05	0.00110792	NA	NA	NA	NA				NA	NA	NA	NA
TRINITY_DN380577_c3_g1	3.12204	2.96957	31.3515	4.93433e-05	0.0011119	NA	NA	NA	NA				NA	NA	NA	NA
TRINITY_DN373252_c1_g1	6.05129	2.24159	40.7613	4.95624e-05	0.00111406	NA	NA	NA	NA				NA	NA	NA	NA
TRINITY_DN361506_c3_g2	5.20156	2.41561	40.5001	5.10013e-05	0.0011422	NA	NA	NA	NA				NA	NA	NA	NA
TRINITY_DN349525_c0_g1	2.97519	2.82972	31.1181	5.13098e-05	0.00114851	NA	NA	NA	NA				NA	NA	NA	NA
TRINITY_DN362662_c4_g2	5.97665	4.27138	34.6033	5.20473e-05	0.00116076	NA	NA	NA	NA				NA	NA	NA	NA
TRINITY_DN354361_c0_g1	3.59716	5.88324	26.8511	5.21006e-05	0.00116134	NA	NA	NA	NA				NA	NA	NA	NA
TRINITY_DN369085_c0_g3	2.6189	5.11	26.7802	5.29002e-05	0.00117671	NA	NA	NA	NA				NA	NA	NA	NA
TRINITY_DN368746_c7_g1	2.3007	3.80007	26.7321	5.345e-05	0.00118586	NA	NA	NA	NA				NA	NA	NA	NA
TRINITY_DN368924_c6_g1	3.33466	3.55822	26.734	5.3428e-05	0.00118586	NA	NA	NA	NA				NA	NA	NA	NA
TRINITY_DN373639_c4_g1	2.04137	5.15234	26.6803	5.40488e-05	0.00119604	NA	NA	NA	NA				NA	NA	NA	NA
TRINITY_DN374755_c1_g1	2.68502	3.12105	26.676	5.40988e-05	0.00119653	NA	NA	NA	NA				NA	NA	NA	NA
TRINITY_DN386055_c1_g1	2.80651	4.2449	28.2546	5.57123e-05	0.00121835	NA	NA	NA	NA				NA	NA	NA	NA
TRINITY_DN387668_c2_g2	2.59573	4.99123	30.6335	5.56833e-05	0.00121835	NA	NA	NA	NA				NA	NA	NA	NA
TRINITY_DN366600_c0_g1	2.69897	3.24293	33.8773	5.76922e-05	0.0012495	NA	NA	NA	NA				NA	NA	NA	NA
TRINITY_DN385888_c0_g1	2.56478	3.84422	26.3689	5.78124e-05	0.00125147	NA	NA	NA	NA				NA	NA	NA	NA
TRINITY_DN364359_c0_g3	2.81189	5.03882	26.3492	5.80597e-05	0.00125492	NA	NA	NA	NA				NA	NA	NA	NA
TRINITY_DN372293_c1_g1	2.02061	3.80344	26.2798	5.89415e-05	0.00126709	NA	NA	NA	NA				NA	NA	NA	NA
TRINITY_DN378569_c4_g2	7.31164	1.55851	27.9312	5.93389e-05	0.00127291	NA	NA	NA	NA				NA	NA	NA	NA
TRINITY_DN347695_c0_g1	3.36826	2.43479	26.2433	5.94123e-05	0.00127385	NA	NA	NA	NA				NA	NA	NA	NA
TRINITY_DN376476_c0_g1	2.42252	2.75825	26.2305	5.95772e-05	0.00127547	NA	NA	NA	NA				NA	NA	NA	NA
TRINITY_DN373261_c2_g1	3.97118	1.80313	26.2267	5.96272e-05	0.0012759	NA	NA	NA	NA				NA	NA	NA	NA
TRINITY_DN370116_c5_g1	3.78637	2.38869	30.073	6.12779e-05	0.0013021	NA	NA	NA	NA				NA	NA	NA	NA
TRINITY_DN375246_c6_g1	2.23169	4.45874	26.0183	6.24002e-05	0.00132331	NA	NA	NA	NA				NA	NA	NA	NA
TRINITY_DN372217_c3_g1	4.90252	2.43212	38.6751	6.25528e-05	0.00132458	NA	NA	NA	NA				NA	NA	NA	NA
TRINITY_DN365783_c3_g1	3.38651	3.01791	38.6286	6.28852e-05	0.0013295	NA	NA	NA	NA				NA	NA	NA	NA
TRINITY_DN367802_c3_g1	3.88321	2.48484	25.9812	6.29096e-05	0.0013295	NA	NA	NA	NA				NA	NA	NA	NA
TRINITY_DN387934_c1_g2	2.3991	3.37626	27.6346	6.28982e-05	0.0013295	NA	NA	NA	NA				NA	NA	NA	NA
TRINITY_DN362289_c0_g1	3.22563	2.95766	25.9659	6.31201e-05	0.00133073	NA	NA	NA	NA				NA	NA	NA	NA
TRINITY_DN387983_c1_g1	2.81696	3.40415	25.9673	6.31009e-05	0.00133073	NA	NA	NA	NA				NA	NA	NA	NA
TRINITY_DN364682_c0_g1	7.55296	1.87864	27.4718	6.49544e-05	0.0013625	NA	NA	NA	NA				NA	NA	NA	NA
TRINITY_DN378298_c2_g2	2.28236	4.51371	27.4625	6.50738e-05	0.00136377	NA	NA	NA	NA				NA	NA	NA	NA
TRINITY_DN357912_c5_g1	3.17367	2.77914	25.796	6.55179e-05	0.00136931	NA	NA	NA	NA				NA	NA	NA	NA
TRINITY_DN364251_c0_g1	2.22936	3.82607	25.7556	6.61028e-05	0.00137926	NA	NA	NA	NA				NA	NA	NA	NA
TRINITY_DN371174_c9_g1	2.79702	2.62681	25.7087	6.67882e-05	0.00139192	NA	NA	NA	NA				NA	NA	NA	NA
TRINITY_DN376984_c0_g1	2.7299	3.42575	25.7074	6.68073e-05	0.00139192	NA	NA	NA	NA				NA	NA	NA	NA
TRINITY_DN363209_c2_g1	2.37764	3.76703	25.7001	6.69153e-05	0.00139349	NA	NA	NA	NA				NA	NA	NA	NA
TRINITY_DN366453_c0_g1	3.13096	2.84039	27.2969	6.72459e-05	0.00139765	NA	NA	NA	NA				NA	NA	NA	NA
TRINITY_DN369708_c0_g1	3.89474	2.63791	47.4548	6.73657e-05	0.00139895	NA	NA	NA	NA				NA	NA	NA	NA
TRINITY_DN369472_c1_g2	4.76941	2.66432	25.6308	6.79458e-05	0.00140809	NA	NA	NA	NA				NA	NA	NA	NA
TRINITY_DN386570_c11_g1	2.59433	3.78371	25.5921	6.85285e-05	0.00141268	NA	NA	NA	NA				NA	NA	NA	NA
TRINITY_DN365150_c3_g2	2.82479	3.00334	25.4986	6.99607e-05	0.00143317	NA	NA	NA	NA				NA	NA	NA	NA
TRINITY_DN371596_c1_g3	7.6641	1.71037	32.538	7.00676e-05	0.00143399	NA	NA	NA	NA				NA	NA	NA	NA
TRINITY_DN357060_c0_g1	7.81092	1.82549	32.3283	7.22707e-05	0.00146993	NA	NA	NA	NA				NA	NA	NA	NA
TRINITY_DN367261_c1_g2	4.03982	2.14197	25.3286	7.26503e-05	0.00147609	NA	NA	NA	NA				NA	NA	NA	NA
TRINITY_DN352553_c0_g1	3.46725	4.36703	25.2903	7.32705e-05	0.00148461	NA	NA	NA	NA				NA	NA	NA	NA
TRINITY_DN368672_c3_g1	2.60641	2.84695	25.2283	7.42904e-05	0.00149959	NA	NA	NA	NA				NA	NA	NA	NA
TRINITY_DN342095_c0_g1	4.80942	2.33105	28.9615	7.43659e-05	0.00150041	NA	NA	NA	NA				NA	NA	NA	NA
TRINITY_DN372609_c3_g2	2.68439	3.7228	25.1697	7.52668e-05	0.00151145	NA	NA	NA	NA				NA	NA	NA	NA
TRINITY_DN374692_c8_g3	2.61175	5.42703	25.1703	7.52575e-05	0.00151145	NA	NA	NA	NA				NA	NA	NA	NA
TRINITY_DN376527_c2_g1	2.56464	4.26155	25.1557	7.55029e-05	0.00151484	NA	NA	NA	NA				NA	NA	NA	NA
TRINITY_DN363629_c0_g1	3.1811	2.78739	25.1365	7.58269e-05	0.00151932	NA	NA	NA	NA				NA	NA	NA	NA
TRINITY_DN378615_c5_g2	2.26061	3.70953	25.1317	7.59073e-05	0.00151932	NA	NA	NA	NA				NA	NA	NA	NA
TRINITY_DN364497_c1_g3	2.20738	3.77267	25.116	7.61741e-05	0.00152181	NA	NA	NA	NA				NA	NA	NA	NA
TRINITY_DN363598_c4_g1	2.25537	3.14403	25.0958	7.65189e-05	0.00152727	NA	NA	NA	NA				NA	NA	NA	NA
TRINITY_DN378875_c2_g2	2.05903	4.63986	25.0975	7.64895e-05	0.00152727	NA	NA	NA	NA				NA	NA	NA	NA
TRINITY_DN386272_c4_g1	2.59518	4.04625	25.0672	7.70107e-05	0.00153494	NA	NA	NA	NA				NA	NA	NA	NA
TRINITY_DN356018_c0_g1	3.81738	2.08125	28.7514	7.71802e-05	0.0015376	NA	NA	NA	NA				NA	NA	NA	NA
TRINITY_DN349356_c0_g1	3.13445	3.54679	26.5968	7.73699e-05	0.00153921	NA	NA	NA	NA				NA	NA	NA	NA
TRINITY_DN360070_c7_g1	2.59747	2.54547	26.5946	7.74051e-05	0.00153921	NA	NA	NA	NA				NA	NA	NA	NA
TRINITY_DN363848_c1_g1	2.27374	3.31893	24.9912	7.83309e-05	0.00155401	NA	NA	NA	NA				NA	NA	NA	NA
TRINITY_DN376184_c4_g1	2.58901	2.83629	24.9668	7.8761e-05	0.00156036	NA	NA	NA	NA				NA	NA	NA	NA
TRINITY_DN365418_c1_g1	2.63851	5.98378	24.9379	7.92729e-05	0.00156543	NA	NA	NA	NA				NA	NA	NA	NA
TRINITY_DN254813_c0_g1	2.04898	4.57437	24.9125	7.9726e-05	0.00157157	NA	NA	NA	NA				NA	NA	NA	NA
TRINITY_DN363451_c0_g1	2.58186	5.66636	24.9123	7.97308e-05	0.00157157	NA	NA	NA	NA				NA	NA	NA	NA
TRINITY_DN368492_c3_g2	4.27339	1.92969	26.3852	8.07583e-05	0.00158865	NA	NA	NA	NA				NA	NA	NA	NA
TRINITY_DN377849_c1_g2	2.91624	2.88894	24.8552	8.07591e-05	0.00158865	NA	NA	NA	NA				NA	NA	NA	NA
TRINITY_DN388385_c0_g1	2.70196	4.83832	24.8272	8.12708e-05	0.00159597	NA	NA	NA	NA				NA	NA	NA	NA
TRINITY_DN375871_c5_g1	2.27027	3.72706	24.7623	8.24655e-05	0.00161136	NA	NA	NA	NA				NA	NA	NA	NA
TRINITY_DN373398_c2_g1	2.07848	3.5662	24.6877	8.38659e-05	0.00163349	NA	NA	NA	NA				NA	NA	NA	NA
TRINITY_DN342669_c0_g1	3.31177	2.85192	26.1926	8.3985e-05	0.0016346	NA	NA	NA	NA				NA	NA	NA	NA
TRINITY_DN371081_c0_g1	2.52196	5.12128	24.6533	8.45196e-05	0.00164249	NA	NA	NA	NA				NA	NA	NA	NA
TRINITY_DN351206_c0_g1	4.28679	2.18679	36.0981	8.45869e-05	0.00164305	NA	NA	NA	NA				NA	NA	NA	NA
TRINITY_DN368281_c0_g5	6.52126	1.33154	28.2278	8.47385e-05	0.0016445	NA	NA	NA	NA				NA	NA	NA	NA
TRINITY_DN378529_c4_g1	2.33841	3.78134	24.5394	8.67247e-05	0.00167241	NA	NA	NA	NA				NA	NA	NA	NA
TRINITY_DN380970_c3_g2	3.27984	2.95182	24.5224	8.70602e-05	0.00167586	NA	NA	NA	NA				NA	NA	NA	NA
TRINITY_DN385561_c0_g6	3.14823	2.9565	24.5139	8.72276e-05	0.00167833	NA	NA	NA	NA				NA	NA	NA	NA
TRINITY_DN384412_c5_g2	2.82766	3.03859	28.0547	8.74191e-05	0.0016805	NA	NA	NA	NA				NA	NA	NA	NA
TRINITY_DN362880_c1_g2	2.86681	3.56104	24.4907	8.76889e-05	0.00168303	NA	NA	NA	NA				NA	NA	NA	NA
TRINITY_DN378564_c0_g3	3.21384	3.26271	25.9805	8.7708e-05	0.00168303	NA	NA	NA	NA				NA	NA	NA	NA
TRINITY_DN365283_c2_g1	2.51312	2.90735	24.392	8.96764e-05	0.00171005	NA	NA	NA	NA				NA	NA	NA	NA
TRINITY_DN376217_c0_g2	2.03274	5.68703	27.7037	9.31549e-05	0.00176771	NA	NA	NA	NA				NA	NA	NA	NA
TRINITY_DN378267_c2_g1	3.7835	2.88496	24.1903	9.38941e-05	0.00178016	NA	NA	NA	NA				NA	NA	NA	NA
TRINITY_DN383038_c2_g1	3.60125	2.43392	24.1869	9.39682e-05	0.00178077	NA	NA	NA	NA				NA	NA	NA	NA
TRINITY_DN332570_c0_g1	4.86832	1.82524	25.5898	9.50598e-05	0.00179668	NA	NA	NA	NA				NA	NA	NA	NA
TRINITY_DN371087_c0_g1	2.18821	5.11167	24.1395	9.49914e-05	0.00179668	NA	NA	NA	NA				NA	NA	NA	NA
TRINITY_DN371282_c2_g1	2.36355	3.30577	24.0233	9.7554e-05	0.00183652	NA	NA	NA	NA				NA	NA	NA	NA
TRINITY_DN354336_c0_g1	3.93773	2.60337	30.2488	9.9057e-05	0.00185745	NA	NA	NA	NA				NA	NA	NA	NA
TRINITY_DN376448_c1_g1	4.48769	3.5731	23.8761	0.000100911	0.00188808	NA	NA	NA	NA				NA	NA	NA	NA
TRINITY_DN379913_c0_g1	5.07449	2.01938	25.2478	0.000102065	0.00190383	NA	NA	NA	NA				NA	NA	NA	NA
TRINITY_DN378111_c4_g1	3.15091	2.42309	23.7581	0.000103693	0.00192496	NA	NA	NA	NA				NA	NA	NA	NA
TRINITY_DN372934_c1_g1	3.12087	3.13732	23.7304	0.000104359	0.00193481	NA	NA	NA	NA				NA	NA	NA	NA
TRINITY_DN335518_c0_g1	2.79233	3.79418	27.0593	0.000104833	0.0019394	NA	NA	NA	NA				NA	NA	NA	NA
TRINITY_DN363147_c0_g1	4.01315	2.02338	23.7077	0.000104908	0.00193977	NA	NA	NA	NA				NA	NA	NA	NA
TRINITY_DN387111_c3_g1	2.10587	4.00875	23.6773	0.000105648	0.00194773	NA	NA	NA	NA				NA	NA	NA	NA
TRINITY_DN371963_c3_g1	2.58945	3.19268	23.4759	0.0001107	0.00201824	NA	NA	NA	NA				NA	NA	NA	NA
TRINITY_DN342087_c0_g1	5.58143	1.86036	24.8305	0.000111405	0.00202936	NA	NA	NA	NA				NA	NA	NA	NA
TRINITY_DN387787_c1_g2	2.13292	4.26601	23.4079	0.000112466	0.00204345	NA	NA	NA	NA				NA	NA	NA	NA
TRINITY_DN371465_c1_g1	2.08952	3.52928	23.3318	0.00011448	0.00207212	NA	NA	NA	NA				NA	NA	NA	NA
TRINITY_DN375386_c5_g1	2.42828	3.37871	23.3223	0.000114734	0.00207585	NA	NA	NA	NA				NA	NA	NA	NA
TRINITY_DN373817_c1_g1	4.33676	2.60801	23.3039	0.000115228	0.00208214	NA	NA	NA	NA				NA	NA	NA	NA
TRINITY_DN360126_c1_g1	7.00765	1.6172	26.4954	0.000116428	0.00209762	NA	NA	NA	NA				NA	NA	NA	NA
TRINITY_DN376486_c1_g1	3.36728	2.69515	23.2604	0.000116405	0.00209762	NA	NA	NA	NA				NA	NA	NA	NA
TRINITY_DN347007_c0_g1	3.1268	2.18228	26.4483	0.000117461	0.00211177	NA	NA	NA	NA				NA	NA	NA	NA
TRINITY_DN373807_c0_g3	2.48379	4.05914	23.1932	0.000118251	0.00211974	NA	NA	NA	NA				NA	NA	NA	NA
TRINITY_DN376390_c5_g1	3.02416	2.92411	24.4839	0.000119895	0.00214292	NA	NA	NA	NA				NA	NA	NA	NA
TRINITY_DN379281_c1_g1	2.05736	3.79825	23.1321	0.000119954	0.00214308	NA	NA	NA	NA				NA	NA	NA	NA
TRINITY_DN368200_c1_g1	5.88283	2.32807	29.03	0.000120042	0.00214376	NA	NA	NA	NA				NA	NA	NA	NA
TRINITY_DN371870_c2_g1	7.63559	1.70913	28.949	0.00012161	0.00216452	NA	NA	NA	NA				NA	NA	NA	NA
TRINITY_DN387945_c1_g1	2.71844	3.04647	23.0051	0.000123587	0.0021906	NA	NA	NA	NA				NA	NA	NA	NA
TRINITY_DN372384_c9_g1	2.11019	2.95367	22.9725	0.00012454	0.00220384	NA	NA	NA	NA				NA	NA	NA	NA
TRINITY_DN373631_c1_g5	3.42529	2.2758	22.9468	0.000125296	0.00221357	NA	NA	NA	NA				NA	NA	NA	NA
TRINITY_DN370181_c0_g1	2.00254	3.54745	24.1282	0.000129366	0.00226857	NA	NA	NA	NA				NA	NA	NA	NA
TRINITY_DN353279_c0_g1	2.05454	3.42355	22.8001	0.00012971	0.00227274	NA	NA	NA	NA				NA	NA	NA	NA
TRINITY_DN335966_c0_g1	2.39615	2.86729	22.777	0.000130423	0.00227962	NA	NA	NA	NA				NA	NA	NA	NA
TRINITY_DN384707_c5_g1	6.16989	1.83751	28.5062	0.000130608	0.00228101	NA	NA	NA	NA				NA	NA	NA	NA
TRINITY_DN344943_c1_g1	4.10497	2.43107	24.0765	0.000130813	0.00228364	NA	NA	NA	NA				NA	NA	NA	NA
TRINITY_DN376918_c5_g1	2.55008	4.11643	22.7376	0.000131644	0.00229476	NA	NA	NA	NA				NA	NA	NA	NA
TRINITY_DN357621_c7_g2	2.03805	5.28542	22.6876	0.000133215	0.00231441	NA	NA	NA	NA				NA	NA	NA	NA
TRINITY_DN375121_c2_g1	3.11539	3.0731	25.7114	0.000135048	0.00233376	NA	NA	NA	NA				NA	NA	NA	NA
TRINITY_DN384603_c3_g2	3.42783	3.07993	22.6138	0.00013557	0.00234088	NA	NA	NA	NA				NA	NA	NA	NA
TRINITY_DN373781_c2_g1	7.50814	1.63425	28.2717	0.000135686	0.00234099	NA	NA	NA	NA				NA	NA	NA	NA
TRINITY_DN387625_c1_g1	2.27548	4.34727	22.5592	0.00013734	0.00235905	NA	NA	NA	NA				NA	NA	NA	NA
TRINITY_DN364379_c1_g4	6.874	2.28081	28.1265	0.000138941	0.00237628	NA	NA	NA	NA				NA	NA	NA	NA
TRINITY_DN378637_c5_g1	2.64536	2.45758	22.4915	0.000139574	0.00237926	NA	NA	NA	NA				NA	NA	NA	NA
TRINITY_DN373924_c0_g3	2.16153	3.51613	23.7741	0.000139635	0.00237936	NA	NA	NA	NA				NA	NA	NA	NA
TRINITY_DN370900_c0_g1	5.18199	1.82025	25.5174	0.000140163	0.00238456	NA	NA	NA	NA				NA	NA	NA	NA
TRINITY_DN383695_c2_g1	5.55187	1.41267	28.0689	0.000140258	0.00238522	NA	NA	NA	NA				NA	NA	NA	NA
TRINITY_DN369128_c3_g3	4.39307	2.50673	22.3475	0.000144457	0.00244109	NA	NA	NA	NA				NA	NA	NA	NA
TRINITY_DN339257_c0_g1	3.40497	3.34697	25.2921	0.000146379	0.00246578	NA	NA	NA	NA				NA	NA	NA	NA
TRINITY_DN310906_c0_g1	4.62177	2.18385	38.649	0.000147739	0.00248379	NA	NA	NA	NA				NA	NA	NA	NA
TRINITY_DN383349_c0_g1	2.34868	3.08099	22.1263	0.000152329	0.00253406	NA	NA	NA	NA				NA	NA	NA	NA
TRINITY_DN335599_c0_g1	6.54027	1.27138	27.4917	0.000154281	0.00255757	NA	NA	NA	NA				NA	NA	NA	NA
TRINITY_DN377135_c4_g2	2.28602	5.24096	22.0599	0.000154786	0.00256396	NA	NA	NA	NA				NA	NA	NA	NA
TRINITY_DN359012_c0_g1	2.2744	3.37709	22.0285	0.00015596	0.00258241	NA	NA	NA	NA				NA	NA	NA	NA
TRINITY_DN349859_c0_g1	3.79729	2.00721	21.9646	0.000158388	0.00261481	NA	NA	NA	NA				NA	NA	NA	NA
TRINITY_DN372277_c2_g1	6.53211	1.90904	27.3311	0.000158468	0.00261481	NA	NA	NA	NA				NA	NA	NA	NA
TRINITY_DN371069_c2_g1	3.06323	2.70826	21.9061	0.000160644	0.00264053	NA	NA	NA	NA				NA	NA	NA	NA
TRINITY_DN384137_c0_g2	4.10875	2.07384	23.1039	0.000161666	0.0026495	NA	NA	NA	NA				NA	NA	NA	NA
TRINITY_DN377289_c0_g2	7.26437	1.45406	27.2073	0.000161783	0.00264953	NA	NA	NA	NA				NA	NA	NA	NA
TRINITY_DN384839_c2_g2	7.00072	1.54958	24.7753	0.000161858	0.00264953	NA	NA	NA	NA				NA	NA	NA	NA
TRINITY_DN377559_c0_g2	2.33476	5.63673	23.0912	0.00016212	0.00265052	NA	NA	NA	NA				NA	NA	NA	NA
TRINITY_DN378684_c4_g3	7.06723	1.36959	30.9234	0.000163788	0.00267166	NA	NA	NA	NA				NA	NA	NA	NA
TRINITY_DN364869_c3_g1	5.90561	1.93563	23.0094	0.000165077	0.00268713	NA	NA	NA	NA				NA	NA	NA	NA
TRINITY_DN363698_c5_g1	3.44944	2.63334	21.7731	0.000165907	0.00269798	NA	NA	NA	NA				NA	NA	NA	NA
TRINITY_DN352008_c0_g2	4.2305	1.96253	30.8018	0.000166516	0.00270527	NA	NA	NA	NA				NA	NA	NA	NA
TRINITY_DN353655_c0_g1	7.35626	1.81592	22.9659	0.000166671	0.00270527	NA	NA	NA	NA				NA	NA	NA	NA
TRINITY_DN316826_c0_g1	5.89582	1.58399	27.0227	0.000166878	0.00270761	NA	NA	NA	NA				NA	NA	NA	NA
TRINITY_DN377125_c0_g1	5.75829	1.63053	22.8749	0.000170067	0.00274063	NA	NA	NA	NA				NA	NA	NA	NA
TRINITY_DN354006_c0_g1	2.44233	4.19059	24.4739	0.000171739	0.00276029	NA	NA	NA	NA				NA	NA	NA	NA
TRINITY_DN386550_c2_g1	3.57964	1.84349	22.7355	0.000175421	0.00280249	NA	NA	NA	NA				NA	NA	NA	NA
TRINITY_DN375898_c4_g1	2.82532	4.52459	21.5343	0.000175846	0.00280625	NA	NA	NA	NA				NA	NA	NA	NA
TRINITY_DN383120_c1_g4	2.07647	3.71666	21.5284	0.0001761	0.0028082	NA	NA	NA	NA				NA	NA	NA	NA
TRINITY_DN350650_c0_g1	3.62809	2.24758	30.3855	0.000176271	0.00280989	NA	NA	NA	NA				NA	NA	NA	NA
TRINITY_DN354899_c0_g1	6.28321	1.92578	24.3365	0.000176471	0.00281202	NA	NA	NA	NA				NA	NA	NA	NA
TRINITY_DN375734_c1_g1	2.24836	2.98672	21.5174	0.000176571	0.00281258	NA	NA	NA	NA				NA	NA	NA	NA
TRINITY_DN369741_c0_g1	3.98322	1.99488	21.4992	0.00017736	0.00282303	NA	NA	NA	NA				NA	NA	NA	NA
TRINITY_DN378171_c1_g1	3.05494	2.98492	24.2458	0.000179673	0.00285136	NA	NA	NA	NA				NA	NA	NA	NA
TRINITY_DN372739_c8_g1	5.39979	2.5661	24.0924	0.000185244	0.00291368	NA	NA	NA	NA				NA	NA	NA	NA
TRINITY_DN375573_c3_g1	4.70708	1.62232	22.4851	0.00018551	0.00291585	NA	NA	NA	NA				NA	NA	NA	NA
TRINITY_DN376380_c0_g1	2.12785	3.32194	24.0125	0.000188222	0.00294225	NA	NA	NA	NA				NA	NA	NA	NA
TRINITY_DN376340_c2_g3	2.60468	2.79747	21.2352	0.000189231	0.00295479	NA	NA	NA	NA				NA	NA	NA	NA
TRINITY_DN365656_c3_g1	6.52668	1.23291	23.9767	0.000189572	0.00295664	NA	NA	NA	NA				NA	NA	NA	NA
TRINITY_DN387196_c0_g2	2.39066	2.49239	21.1901	0.000191345	0.00297584	NA	NA	NA	NA				NA	NA	NA	NA
TRINITY_DN334577_c0_g1	7.08718	1.35056	26.1972	0.000192048	0.00298352	NA	NA	NA	NA				NA	NA	NA	NA
TRINITY_DN377281_c4_g1	2.23219	4.28467	21.1728	0.000192166	0.00298352	NA	NA	NA	NA				NA	NA	NA	NA
TRINITY_DN377201_c0_g1	2.71378	2.56974	21.1241	0.000194489	0.00301267	NA	NA	NA	NA				NA	NA	NA	NA
TRINITY_DN359049_c0_g1	2.38287	3.06398	21.0703	0.000197095	0.00304422	NA	NA	NA	NA				NA	NA	NA	NA
TRINITY_DN377174_c2_g1	2.19905	3.37504	21.0258	0.000199275	0.00306064	NA	NA	NA	NA				NA	NA	NA	NA
TRINITY_DN380441_c1_g1	2.73419	2.032	23.7273	0.000199303	0.00306064	NA	NA	NA	NA				NA	NA	NA	NA
TRINITY_DN361522_c0_g1	3.62819	2.26971	21.0023	0.000200442	0.00307371	NA	NA	NA	NA				NA	NA	NA	NA
TRINITY_DN350968_c0_g1	2.089	2.75652	23.6748	0.000201424	0.00308213	NA	NA	NA	NA				NA	NA	NA	NA
TRINITY_DN373190_c4_g3	2.30603	3.76643	20.9621	0.000202446	0.00309445	NA	NA	NA	NA				NA	NA	NA	NA
TRINITY_DN370774_c11_g1	3.09722	2.21628	20.9564	0.000202733	0.00309773	NA	NA	NA	NA				NA	NA	NA	NA
TRINITY_DN360658_c1_g1	2.11147	3.65508	20.9398	0.000203571	0.00310927	NA	NA	NA	NA				NA	NA	NA	NA
TRINITY_DN365742_c1_g1	2.84632	2.8356	20.873	0.000206977	0.00314347	NA	NA	NA	NA				NA	NA	NA	NA
TRINITY_DN381967_c6_g3	3.1222	3.08048	21.9791	0.000207955	0.00315272	NA	NA	NA	NA				NA	NA	NA	NA
TRINITY_DN384346_c3_g1	2.72415	2.6994	20.819	0.000209781	0.00317703	NA	NA	NA	NA				NA	NA	NA	NA
TRINITY_DN363303_c0_g1	3.51229	2.86995	21.9369	0.000209959	0.00317732	NA	NA	NA	NA				NA	NA	NA	NA
TRINITY_DN383863_c5_g1	2.18235	3.95388	21.9277	0.000210399	0.00318076	NA	NA	NA	NA				NA	NA	NA	NA
TRINITY_DN288767_c0_g1	2.35887	2.88879	23.3926	0.000213267	0.00321162	NA	NA	NA	NA				NA	NA	NA	NA
TRINITY_DN374075_c1_g3	2.52105	3.14613	20.7309	0.000214436	0.00322582	NA	NA	NA	NA				NA	NA	NA	NA
TRINITY_DN382263_c0_g1	2.24732	3.62259	20.7239	0.000214812	0.00322808	NA	NA	NA	NA				NA	NA	NA	NA
TRINITY_DN312620_c0_g1	6.59106	1.15437	21.7935	0.000216935	0.00325426	NA	NA	NA	NA				NA	NA	NA	NA
TRINITY_DN345916_c0_g1	7.50318	1.61466	28.8928	0.00021727	0.00325814	NA	NA	NA	NA				NA	NA	NA	NA
TRINITY_DN358280_c0_g1	2.21528	2.81611	23.2875	0.00021788	0.00326499	NA	NA	NA	NA				NA	NA	NA	NA
TRINITY_DN371296_c2_g1	4.27262	2.68953	34.7252	0.000220188	0.00329263	NA	NA	NA	NA				NA	NA	NA	NA
TRINITY_DN378632_c0_g1	3.23202	2.66698	20.5773	0.000222836	0.00332063	NA	NA	NA	NA				NA	NA	NA	NA
TRINITY_DN356852_c0_g1	2.44742	3.50423	21.6538	0.000223985	0.00333195	NA	NA	NA	NA				NA	NA	NA	NA
TRINITY_DN373570_c0_g3	2.63737	2.57642	21.6404	0.000224676	0.00333874	NA	NA	NA	NA				NA	NA	NA	NA
TRINITY_DN319933_c0_g1	2.56021	2.38703	21.6332	0.000225046	0.00334192	NA	NA	NA	NA				NA	NA	NA	NA
TRINITY_DN378298_c2_g3	2.79014	3.11836	23.0861	0.000227036	0.0033633	NA	NA	NA	NA				NA	NA	NA	NA
TRINITY_DN375708_c0_g1	2.85562	2.46095	23.0209	0.000230093	0.00339212	NA	NA	NA	NA				NA	NA	NA	NA
TRINITY_DN367419_c0_g1	3.19769	3.33784	20.3816	0.000234075	0.00343779	NA	NA	NA	NA				NA	NA	NA	NA
TRINITY_DN371934_c0_g1	3.13949	2.77743	20.3713	0.000234682	0.00344315	NA	NA	NA	NA				NA	NA	NA	NA
TRINITY_DN365864_c0_g3	2.31038	2.27562	20.2881	0.000239661	0.00349582	NA	NA	NA	NA				NA	NA	NA	NA
TRINITY_DN385947_c1_g1	2.15991	3.63475	20.2834	0.000239944	0.00349875	NA	NA	NA	NA				NA	NA	NA	NA
TRINITY_DN369397_c0_g1	2.20047	2.75884	22.7862	0.000241488	0.00351646	NA	NA	NA	NA				NA	NA	NA	NA
TRINITY_DN346337_c0_g1	2.23196	3.79827	20.241	0.00024253	0.00352323	NA	NA	NA	NA				NA	NA	NA	NA
TRINITY_DN388468_c3_g1	3.16497	2.47445	20.2255	0.000243483	0.00353348	NA	NA	NA	NA				NA	NA	NA	NA
TRINITY_DN375745_c9_g1	2.31887	5.81954	20.1414	0.000248728	0.00358768	NA	NA	NA	NA				NA	NA	NA	NA
TRINITY_DN375660_c1_g1	2.48102	6.27101	20.1014	0.000251264	0.00360964	NA	NA	NA	NA				NA	NA	NA	NA
TRINITY_DN369798_c2_g1	2.66387	2.49105	20.0865	0.000252219	0.00361849	NA	NA	NA	NA				NA	NA	NA	NA
TRINITY_DN356430_c0_g1	4.68213	3.0641	21.1164	0.000253589	0.00363206	NA	NA	NA	NA				NA	NA	NA	NA
TRINITY_DN366456_c2_g1	7.06721	1.53143	22.513	0.000255571	0.00365249	NA	NA	NA	NA				NA	NA	NA	NA
TRINITY_DN375761_c1_g1	2.2758	4.36337	20.0234	0.000256296	0.00365735	NA	NA	NA	NA				NA	NA	NA	NA
TRINITY_DN384431_c1_g3	2.21306	3.8911	20.0026	0.000257655	0.00367307	NA	NA	NA	NA				NA	NA	NA	NA
TRINITY_DN371427_c0_g2	2.23092	2.89213	22.4607	0.000258373	0.00367962	NA	NA	NA	NA				NA	NA	NA	NA
TRINITY_DN365278_c0_g1	2.24036	4.06296	19.9621	0.00026033	0.00369848	NA	NA	NA	NA				NA	NA	NA	NA
TRINITY_DN379881_c1_g3	2.83641	2.20394	19.9596	0.000260496	0.00369848	NA	NA	NA	NA				NA	NA	NA	NA
TRINITY_DN327590_c0_g1	7.0426	1.33352	24.4317	0.000262126	0.0037116	NA	NA	NA	NA				NA	NA	NA	NA
TRINITY_DN362133_c0_g2	2.74729	2.64396	27.599	0.000262181	0.0037116	NA	NA	NA	NA				NA	NA	NA	NA
TRINITY_DN322572_c0_g2	3.41344	2.12507	22.3318	0.000265422	0.00374631	NA	NA	NA	NA				NA	NA	NA	NA
TRINITY_DN373417_c0_g1	5.70022	1.60594	22.3275	0.000265662	0.00374846	NA	NA	NA	NA				NA	NA	NA	NA
TRINITY_DN351202_c0_g1	2.35538	3.64501	20.8188	0.000271849	0.00381812	NA	NA	NA	NA				NA	NA	NA	NA
TRINITY_DN374226_c11_g1	3.53364	2.46257	19.7824	0.000272564	0.0038269	NA	NA	NA	NA				NA	NA	NA	NA
TRINITY_DN366391_c6_g2	2.37785	3.03917	19.7781	0.000272866	0.00382751	NA	NA	NA	NA				NA	NA	NA	NA
TRINITY_DN379539_c0_g2	2.786	2.49894	20.8028	0.000272875	0.00382751	NA	NA	NA	NA				NA	NA	NA	NA
TRINITY_DN375825_c0_g9	3.23172	2.58784	19.7652	0.000273769	0.00383121	NA	NA	NA	NA				NA	NA	NA	NA
TRINITY_DN376972_c0_g1	6.04843	1.27602	24.1643	0.000275135	0.00384156	NA	NA	NA	NA				NA	NA	NA	NA
TRINITY_DN378781_c2_g1	2.91914	2.70859	19.7292	0.000276307	0.00385289	NA	NA	NA	NA				NA	NA	NA	NA
TRINITY_DN385780_c4_g1	2.29533	2.90966	19.6918	0.000278972	0.0038774	NA	NA	NA	NA				NA	NA	NA	NA
TRINITY_DN357649_c0_g2	3.56525	2.24635	19.6865	0.000279351	0.00387889	NA	NA	NA	NA				NA	NA	NA	NA
TRINITY_DN382381_c0_g1	2.40141	3.44261	22.0409	0.000282156	0.00390011	NA	NA	NA	NA				NA	NA	NA	NA
TRINITY_DN374016_c3_g2	2.17527	3.91258	19.5799	0.000287119	0.00394448	NA	NA	NA	NA				NA	NA	NA	NA
TRINITY_DN376604_c0_g1	2.29082	5.16634	19.5802	0.000287097	0.00394448	NA	NA	NA	NA				NA	NA	NA	NA
TRINITY_DN370779_c2_g1	4.06631	1.77253	21.9494	0.000287668	0.00394825	NA	NA	NA	NA				NA	NA	NA	NA
TRINITY_DN380900_c4_g1	2.18223	3.32114	19.5684	0.000287968	0.00394825	NA	NA	NA	NA				NA	NA	NA	NA
TRINITY_DN386574_c0_g1	3.15325	3.09494	20.5688	0.000288336	0.00394977	NA	NA	NA	NA				NA	NA	NA	NA
TRINITY_DN377131_c3_g1	2.33199	3.48194	19.5579	0.000288747	0.00395287	NA	NA	NA	NA				NA	NA	NA	NA
TRINITY_DN387609_c0_g2	2.86393	5.73193	19.5037	0.00029282	0.00399455	NA	NA	NA	NA				NA	NA	NA	NA
TRINITY_DN365385_c1_g1	3.11659	3.14963	19.4976	0.000293279	0.00399652	NA	NA	NA	NA				NA	NA	NA	NA
TRINITY_DN378846_c0_g1	3.04271	3.2123	19.496	0.000293396	0.00399652	NA	NA	NA	NA				NA	NA	NA	NA
TRINITY_DN362294_c2_g1	3.69009	3.16309	21.8168	0.00029587	0.00401821	NA	NA	NA	NA				NA	NA	NA	NA
TRINITY_DN354520_c0_g1	2.94207	3.74757	23.7152	0.000298708	0.00405033	NA	NA	NA	NA				NA	NA	NA	NA
TRINITY_DN364833_c0_g1	6.95048	1.35494	23.62	0.000303996	0.0041064	NA	NA	NA	NA				NA	NA	NA	NA
TRINITY_DN379469_c0_g4	2.43026	3.3321	19.2701	0.000311076	0.00417596	NA	NA	NA	NA				NA	NA	NA	NA
TRINITY_DN349928_c0_g1	4.2502	2.51563	26.3224	0.000317646	0.00424385	NA	NA	NA	NA				NA	NA	NA	NA
TRINITY_DN360545_c2_g1	3.56474	2.27685	19.1214	0.00032336	0.00430004	NA	NA	NA	NA				NA	NA	NA	NA
TRINITY_DN370084_c0_g1	2.74636	2.9778	19.0687	0.000327845	0.00434885	NA	NA	NA	NA				NA	NA	NA	NA
TRINITY_DN373884_c0_g1	2.00321	3.86016	19.0374	0.00033054	0.00437645	NA	NA	NA	NA				NA	NA	NA	NA
TRINITY_DN361353_c0_g1	3.4895	2.4238	23.1012	0.000334805	0.00441418	NA	NA	NA	NA				NA	NA	NA	NA
TRINITY_DN354302_c0_g1	2.08721	4.43979	18.9637	0.000336978	0.00443151	NA	NA	NA	NA				NA	NA	NA	NA
TRINITY_DN385600_c3_g1	2.92992	2.76963	19.9137	0.0003371	0.00443175	NA	NA	NA	NA				NA	NA	NA	NA
TRINITY_DN354249_c0_g1	2.56032	2.60984	18.9582	0.000337459	0.0044351	NA	NA	NA	NA				NA	NA	NA	NA
TRINITY_DN351593_c0_g1	2.25388	3.38232	21.1815	0.000339032	0.00445167	NA	NA	NA	NA				NA	NA	NA	NA
TRINITY_DN368441_c0_g1	3.89691	2.28984	18.9377	0.00033928	0.00445356	NA	NA	NA	NA				NA	NA	NA	NA
TRINITY_DN380977_c0_g1	4.12926	2.23698	30.7648	0.000342518	0.00448827	NA	NA	NA	NA				NA	NA	NA	NA
TRINITY_DN304231_c0_g1	2.97792	2.47911	19.7892	0.000347378	0.00454312	NA	NA	NA	NA				NA	NA	NA	NA
TRINITY_DN380447_c0_g2	2.37334	3.3111	18.8384	0.00034825	0.00455174	NA	NA	NA	NA				NA	NA	NA	NA
TRINITY_DN384010_c0_g1	2.00839	4.09	19.7362	0.000351859	0.00459049	NA	NA	NA	NA				NA	NA	NA	NA
TRINITY_DN382749_c4_g1	4.54093	1.95848	21.0001	0.000352638	0.00459784	NA	NA	NA	NA				NA	NA	NA	NA
TRINITY_DN376758_c5_g2	6.85722	1.23745	22.7584	0.000357145	0.00464669	NA	NA	NA	NA				NA	NA	NA	NA
TRINITY_DN371229_c1_g4	2.98994	3.0975	19.6651	0.000357978	0.00465469	NA	NA	NA	NA				NA	NA	NA	NA
TRINITY_DN330835_c0_g1	2.37766	4.60482	18.7313	0.000358218	0.00465593	NA	NA	NA	NA				NA	NA	NA	NA
TRINITY_DN363734_c0_g1	3.55942	2.61189	19.6595	0.000358463	0.00465675	NA	NA	NA	NA				NA	NA	NA	NA
TRINITY_DN354096_c3_g3	5.49976	2.92305	25.5191	0.000359682	0.0046702	NA	NA	NA	NA				NA	NA	NA	NA
TRINITY_DN382744_c6_g3	2.01558	2.8825	18.7127	0.000359979	0.00467218	NA	NA	NA	NA				NA	NA	NA	NA
TRINITY_DN370702_c1_g1	4.7141	1.66794	20.9015	0.000360295	0.00467345	NA	NA	NA	NA				NA	NA	NA	NA
TRINITY_DN366225_c4_g1	2.68499	2.95598	20.8846	0.000361625	0.0046852	NA	NA	NA	NA				NA	NA	NA	NA
TRINITY_DN381844_c0_g1	3.54734	1.94748	19.6243	0.000361536	0.0046852	NA	NA	NA	NA				NA	NA	NA	NA
TRINITY_DN383007_c0_g3	2.12796	3.10529	18.6679	0.000364263	0.0047092	NA	NA	NA	NA				NA	NA	NA	NA
TRINITY_DN340861_c0_g1	5.82121	1.61192	22.5418	0.000372148	0.00477648	NA	NA	NA	NA				NA	NA	NA	NA
TRINITY_DN377601_c0_g6	2.46202	2.17019	19.493	0.000373273	0.00478639	NA	NA	NA	NA				NA	NA	NA	NA
TRINITY_DN373835_c1_g1	4.87765	1.45127	19.4882	0.000373706	0.00478715	NA	NA	NA	NA				NA	NA	NA	NA
TRINITY_DN382713_c6_g1	2.04836	3.16702	18.5608	0.00037474	0.00479392	NA	NA	NA	NA				NA	NA	NA	NA
TRINITY_DN359180_c9_g1	3.22714	3.59464	18.5272	0.000378094	0.00482527	NA	NA	NA	NA				NA	NA	NA	NA
TRINITY_DN361158_c1_g2	3.71855	1.66074	19.441	0.000378036	0.00482527	NA	NA	NA	NA				NA	NA	NA	NA
TRINITY_DN386902_c0_g1	4.39816	6.13504	22.4182	0.000381033	0.00484987	NA	NA	NA	NA				NA	NA	NA	NA
TRINITY_DN367024_c0_g1	2.1448	4.38136	20.6358	0.000381881	0.0048591	NA	NA	NA	NA				NA	NA	NA	NA
TRINITY_DN365547_c9_g1	2.21621	3.2457	18.4776	0.000383111	0.00486975	NA	NA	NA	NA				NA	NA	NA	NA
TRINITY_DN382538_c0_g2	2.96099	2.24357	18.4764	0.000383231	0.00486975	NA	NA	NA	NA				NA	NA	NA	NA
TRINITY_DN377081_c0_g3	2.26976	3.37911	18.4676	0.000384121	0.00487599	NA	NA	NA	NA				NA	NA	NA	NA
TRINITY_DN187285_c0_g1	4.06761	1.79364	18.453	0.000385623	0.00489069	NA	NA	NA	NA				NA	NA	NA	NA
TRINITY_DN317801_c0_g1	3.22597	2.97181	19.3577	0.000385817	0.00489171	NA	NA	NA	NA				NA	NA	NA	NA
TRINITY_DN355634_c6_g3	5.49297	1.436	20.5825	0.000386387	0.00489748	NA	NA	NA	NA				NA	NA	NA	NA
TRINITY_DN361430_c1_g1	2.07427	3.55111	18.4049	0.000390594	0.00494347	NA	NA	NA	NA				NA	NA	NA	NA
TRINITY_DN379832_c0_g1	2.20508	3.87269	18.3725	0.000393975	0.00497743	NA	NA	NA	NA				NA	NA	NA	NA
TRINITY_DN380791_c6_g1	2.02021	4.75875	18.3307	0.000398392	0.00501693	NA	NA	NA	NA				NA	NA	NA	NA
TRINITY_DN375076_c2_g4	3.01723	2.20292	18.3154	0.000400027	0.00503159	NA	NA	NA	NA				NA	NA	NA	NA
TRINITY_DN382276_c3_g3	3.68287	1.87716	18.3044	0.000401202	0.00504043	NA	NA	NA	NA				NA	NA	NA	NA
TRINITY_DN371745_c2_g1	4.00081	2.0862	19.141	0.000406897	0.00509849	NA	NA	NA	NA				NA	NA	NA	NA
TRINITY_DN369177_c0_g1	2.31819	3.91226	18.2455	0.000407564	0.00510386	NA	NA	NA	NA				NA	NA	NA	NA
TRINITY_DN365858_c0_g1	7.12994	1.44427	22.0482	0.000409134	0.00511903	NA	NA	NA	NA				NA	NA	NA	NA
TRINITY_DN365003_c6_g1	6.63427	1.40589	20.3219	0.000409298	0.00511958	NA	NA	NA	NA				NA	NA	NA	NA
TRINITY_DN366415_c3_g1	5.73788	1.60207	19.0383	0.000417337	0.00520339	NA	NA	NA	NA				NA	NA	NA	NA
TRINITY_DN367825_c0_g2	4.9741	1.59434	19.0337	0.000417812	0.00520779	NA	NA	NA	NA				NA	NA	NA	NA
TRINITY_DN304610_c0_g2	5.38681	1.95304	20.2247	0.000418231	0.0052115	NA	NA	NA	NA				NA	NA	NA	NA
TRINITY_DN385131_c6_g4	5.7151	1.57981	21.8482	0.000425314	0.00527668	NA	NA	NA	NA				NA	NA	NA	NA
TRINITY_DN358659_c2_g1	3.49409	2.17362	18.96	0.0004255	0.00527738	NA	NA	NA	NA				NA	NA	NA	NA
TRINITY_DN237849_c0_g1	3.74323	2.39318	20.0719	0.000432736	0.00534087	NA	NA	NA	NA				NA	NA	NA	NA
TRINITY_DN371428_c0_g1	2.07801	3.24509	18.0098	0.000434191	0.00534806	NA	NA	NA	NA				NA	NA	NA	NA
TRINITY_DN380962_c2_g4	3.24509	2.34972	20.0331	0.00043651	0.00537503	NA	NA	NA	NA				NA	NA	NA	NA
TRINITY_DN386536_c0_g4	2.33156	4.40205	17.9858	0.00043701	0.00537594	NA	NA	NA	NA				NA	NA	NA	NA
TRINITY_DN382835_c0_g1	2.08803	3.27608	17.9775	0.000437984	0.00538388	NA	NA	NA	NA				NA	NA	NA	NA
TRINITY_DN347395_c0_g1	3.42395	1.69436	20.0048	0.000439291	0.00539529	NA	NA	NA	NA				NA	NA	NA	NA
TRINITY_DN343133_c0_g1	3.58628	2.00812	17.9616	0.000439872	0.00539933	NA	NA	NA	NA				NA	NA	NA	NA
TRINITY_DN327820_c0_g1	2.82515	2.08887	19.9919	0.000440563	0.00540523	NA	NA	NA	NA				NA	NA	NA	NA
TRINITY_DN368059_c0_g2	3.96606	2.6011	18.8194	0.000440606	0.00540523	NA	NA	NA	NA				NA	NA	NA	NA
TRINITY_DN380270_c0_g1	3.32142	1.90287	18.7781	0.00044515	0.00545159	NA	NA	NA	NA				NA	NA	NA	NA
TRINITY_DN290331_c0_g1	4.35998	1.78147	21.581	0.000448104	0.00547679	NA	NA	NA	NA				NA	NA	NA	NA
TRINITY_DN363388_c2_g1	2.54592	3.22671	17.8593	0.000452201	0.00551597	NA	NA	NA	NA				NA	NA	NA	NA
TRINITY_DN387050_c0_g1	3.66708	2.46405	17.838	0.000454819	0.00553459	NA	NA	NA	NA				NA	NA	NA	NA
TRINITY_DN359971_c0_g1	2.66406	2.5409	17.8303	0.000455759	0.00554026	NA	NA	NA	NA				NA	NA	NA	NA
TRINITY_DN383045_c1_g1	2.34294	2.61357	17.8218	0.000456814	0.00554993	NA	NA	NA	NA				NA	NA	NA	NA
TRINITY_DN356332_c0_g1	3.32363	2.23474	17.7815	0.000461829	0.00560448	NA	NA	NA	NA				NA	NA	NA	NA
TRINITY_DN388069_c3_g1	2.74222	3.14652	17.778	0.000462272	0.00560508	NA	NA	NA	NA				NA	NA	NA	NA
TRINITY_DN376343_c4_g1	3.44468	1.88967	17.7731	0.000462884	0.00560932	NA	NA	NA	NA				NA	NA	NA	NA
TRINITY_DN370644_c4_g3	4.19917	1.70043	18.6135	0.00046382	0.00561747	NA	NA	NA	NA				NA	NA	NA	NA
TRINITY_DN329864_c0_g1	2.5525	3.18565	18.5957	0.000465896	0.00563304	NA	NA	NA	NA				NA	NA	NA	NA
TRINITY_DN365465_c0_g2	2.99134	3.79104	17.733	0.000467955	0.00565364	NA	NA	NA	NA				NA	NA	NA	NA
TRINITY_DN372746_c1_g5	2.10472	7.31493	17.7138	0.000470402	0.00567148	NA	NA	NA	NA				NA	NA	NA	NA
TRINITY_DN369408_c1_g1	7.11065	1.3862	21.3033	0.0004733	0.005697	NA	NA	NA	NA				NA	NA	NA	NA
TRINITY_DN380608_c4_g1	2.61955	2.60745	17.6692	0.000476141	0.00572293	NA	NA	NA	NA				NA	NA	NA	NA
TRINITY_DN383196_c3_g1	4.67603	1.59439	18.4541	0.000482746	0.00578949	NA	NA	NA	NA				NA	NA	NA	NA
TRINITY_DN388612_c8_g1	2.82756	3.4828	17.6099	0.000483886	0.00579484	NA	NA	NA	NA				NA	NA	NA	NA
TRINITY_DN362330_c0_g1	4.33977	1.80725	17.5723	0.000488887	0.00582374	NA	NA	NA	NA				NA	NA	NA	NA
TRINITY_DN342710_c0_g1	2.73662	3.07963	23.6003	0.000489786	0.00582842	NA	NA	NA	NA				NA	NA	NA	NA
TRINITY_DN387875_c1_g1	2.25897	3.40487	17.5641	0.000489978	0.00582862	NA	NA	NA	NA				NA	NA	NA	NA
TRINITY_DN368006_c8_g2	2.48561	4.20249	17.5616	0.000490313	0.00583097	NA	NA	NA	NA				NA	NA	NA	NA
TRINITY_DN364002_c1_g1	2.33547	2.8386	17.5299	0.00049458	0.00586703	NA	NA	NA	NA				NA	NA	NA	NA
TRINITY_DN371342_c0_g2	6.94796	1.32436	21.0712	0.000495618	0.00587608	NA	NA	NA	NA				NA	NA	NA	NA
TRINITY_DN366019_c5_g5	3.75678	2.06988	17.4944	0.000499402	0.00590621	NA	NA	NA	NA				NA	NA	NA	NA
TRINITY_DN366939_c3_g1	2.84532	2.27062	17.4697	0.000502787	0.00593967	NA	NA	NA	NA				NA	NA	NA	NA
TRINITY_DN380961_c1_g1	2.7731	2.83045	19.3903	0.00050479	0.00595188	NA	NA	NA	NA				NA	NA	NA	NA
TRINITY_DN343004_c0_g1	5.31274	1.38399	19.3776	0.000506255	0.00596415	NA	NA	NA	NA				NA	NA	NA	NA
TRINITY_DN353384_c0_g1	4.99502	1.488	20.88	0.000514918	0.00603627	NA	NA	NA	NA				NA	NA	NA	NA
TRINITY_DN365203_c4_g1	3.52066	1.73961	17.3443	0.000520373	0.00608854	NA	NA	NA	NA				NA	NA	NA	NA
TRINITY_DN372447_c2_g1	2.19929	5.10869	17.3348	0.000521731	0.00610108	NA	NA	NA	NA				NA	NA	NA	NA
TRINITY_DN369528_c0_g1	2.55004	2.49163	17.3025	0.000526384	0.00613871	NA	NA	NA	NA				NA	NA	NA	NA
TRINITY_DN388793_c3_g1	2.7303	2.49782	17.2795	0.000529727	0.00616424	NA	NA	NA	NA				NA	NA	NA	NA
TRINITY_DN344976_c0_g1	3.62861	2.21539	23.1241	0.000530258	0.00616706	NA	NA	NA	NA				NA	NA	NA	NA
TRINITY_DN335029_c0_g1	2.92811	2.52128	27.1712	0.00053289	0.00619094	NA	NA	NA	NA				NA	NA	NA	NA
TRINITY_DN386900_c0_g1	2.00197	5.21414	17.184	0.000543866	0.0062826	NA	NA	NA	NA				NA	NA	NA	NA
TRINITY_DN345429_c0_g1	2.14975	2.72184	18.9991	0.000552246	0.0063605	NA	NA	NA	NA				NA	NA	NA	NA
TRINITY_DN381367_c1_g1	2.35402	5.67267	17.0952	0.000557386	0.00640762	NA	NA	NA	NA				NA	NA	NA	NA
TRINITY_DN384990_c0_g1	2.18958	3.02244	17.0824	0.00055936	0.00641995	NA	NA	NA	NA				NA	NA	NA	NA
TRINITY_DN367531_c0_g1	2.89306	3.28747	17.0748	0.00056054	0.00643005	NA	NA	NA	NA				NA	NA	NA	NA
TRINITY_DN362936_c5_g4	5.06574	1.31317	17.835	0.000564886	0.00647294	NA	NA	NA	NA				NA	NA	NA	NA
TRINITY_DN348097_c0_g1	3.40312	2.37008	20.3595	0.000572013	0.00653011	NA	NA	NA	NA				NA	NA	NA	NA
TRINITY_DN365587_c0_g2	3.41084	3.7332	16.991	0.000573723	0.00654703	NA	NA	NA	NA				NA	NA	NA	NA
TRINITY_DN371775_c2_g2	4.8679	2.15193	16.9881	0.000574189	0.00654922	NA	NA	NA	NA				NA	NA	NA	NA
TRINITY_DN364880_c3_g5	2.33674	3.20295	16.9455	0.000581022	0.00661002	NA	NA	NA	NA				NA	NA	NA	NA
TRINITY_DN364785_c3_g1	2.91588	2.42134	17.7036	0.000584257	0.00663622	NA	NA	NA	NA				NA	NA	NA	NA
TRINITY_DN232075_c0_g1	3.94109	1.77177	22.5434	0.000585076	0.00663847	NA	NA	NA	NA				NA	NA	NA	NA
TRINITY_DN381959_c9_g2	2.10141	2.94715	16.9176	0.000585554	0.00663878	NA	NA	NA	NA				NA	NA	NA	NA
TRINITY_DN343728_c0_g1	2.83976	3.23566	17.6824	0.000587465	0.00665146	NA	NA	NA	NA				NA	NA	NA	NA
TRINITY_DN350635_c0_g1	3.04887	2.13347	16.8986	0.00058865	0.0066631	NA	NA	NA	NA				NA	NA	NA	NA
TRINITY_DN357267_c7_g1	3.85353	2.55417	17.6137	0.000597946	0.00673754	NA	NA	NA	NA				NA	NA	NA	NA
TRINITY_DN382356_c0_g1	2.43882	3.69114	16.8436	0.000597753	0.00673754	NA	NA	NA	NA				NA	NA	NA	NA
TRINITY_DN382778_c5_g4	2.16453	2.95278	16.8223	0.000601316	0.00676529	NA	NA	NA	NA				NA	NA	NA	NA
TRINITY_DN386716_c0_g1	2.033	3.88329	16.7223	0.000618364	0.00689719	NA	NA	NA	NA				NA	NA	NA	NA
TRINITY_DN383054_c3_g1	2.11849	3.18231	16.7048	0.000621401	0.00692383	NA	NA	NA	NA				NA	NA	NA	NA
TRINITY_DN381456_c0_g1	2.01422	3.44967	16.6787	0.000625963	0.00696016	NA	NA	NA	NA				NA	NA	NA	NA
TRINITY_DN375585_c5_g1	2.12429	3.62461	16.6705	0.000627391	0.00697059	NA	NA	NA	NA				NA	NA	NA	NA
TRINITY_DN381680_c0_g2	4.27375	2.03367	16.6076	0.000638581	0.00706679	NA	NA	NA	NA				NA	NA	NA	NA
TRINITY_DN366098_c0_g1	2.30955	2.3168	16.5976	0.00064037	0.00707801	NA	NA	NA	NA				NA	NA	NA	NA
TRINITY_DN363722_c10_g2	2.0499	4.61525	16.5318	0.000652337	0.00717237	NA	NA	NA	NA				NA	NA	NA	NA
TRINITY_DN266507_c0_g1	2.11074	2.38738	16.4838	0.00066122	0.00723736	NA	NA	NA	NA				NA	NA	NA	NA
TRINITY_DN365301_c0_g1	2.46388	2.87112	16.4845	0.000661095	0.00723736	NA	NA	NA	NA				NA	NA	NA	NA
TRINITY_DN370347_c2_g1	3.89504	2.0712	19.611	0.000667466	0.00728973	NA	NA	NA	NA				NA	NA	NA	NA
TRINITY_DN375907_c1_g2	2.05158	2.53432	16.3825	0.000680418	0.00739375	NA	NA	NA	NA				NA	NA	NA	NA
TRINITY_DN380973_c0_g1	5.11345	1.72323	17.0904	0.000685142	0.00743448	NA	NA	NA	NA				NA	NA	NA	NA
TRINITY_DN382141_c0_g1	2.02644	4.35026	16.3208	0.000692413	0.00749626	NA	NA	NA	NA				NA	NA	NA	NA
TRINITY_DN347333_c0_g1	4.09315	1.40097	17.0432	0.000693694	0.00750633	NA	NA	NA	NA				NA	NA	NA	NA
TRINITY_DN375710_c1_g3	2.51602	2.34368	16.2927	0.000697954	0.00754669	NA	NA	NA	NA				NA	NA	NA	NA
TRINITY_DN367161_c3_g1	2.08258	2.62145	16.2678	0.000702891	0.00758664	NA	NA	NA	NA				NA	NA	NA	NA
TRINITY_DN380212_c2_g1	2.61684	2.13868	16.264	0.000703647	0.00759288	NA	NA	NA	NA				NA	NA	NA	NA
TRINITY_DN375225_c4_g1	2.84057	3.12965	16.2573	0.000705002	0.00760367	NA	NA	NA	NA				NA	NA	NA	NA
TRINITY_DN317418_c0_g1	2.07956	2.67266	17.9179	0.000712109	0.007661	NA	NA	NA	NA				NA	NA	NA	NA
TRINITY_DN380098_c2_g1	2.44884	3.00984	16.2021	0.000716146	0.00769088	NA	NA	NA	NA				NA	NA	NA	NA
TRINITY_DN357429_c5_g2	4.5288	1.82422	21.3486	0.000720479	0.00773159	NA	NA	NA	NA				NA	NA	NA	NA
TRINITY_DN339743_c0_g1	3.87407	1.85603	16.1465	0.000727579	0.00779799	NA	NA	NA	NA				NA	NA	NA	NA
TRINITY_DN382446_c5_g3	2.98401	2.41163	24.7776	0.000734092	0.00785401	NA	NA	NA	NA				NA	NA	NA	NA
TRINITY_DN309045_c0_g1	3.80651	1.79468	24.758	0.000736092	0.00786753	NA	NA	NA	NA				NA	NA	NA	NA
TRINITY_DN382900_c0_g1	2.86172	2.58908	16.0828	0.000740911	0.00790521	NA	NA	NA	NA				NA	NA	NA	NA
TRINITY_DN330213_c0_g1	4.89014	1.3959	16.0792	0.000741686	0.0079115	NA	NA	NA	NA				NA	NA	NA	NA
TRINITY_DN292589_c0_g1	2.11586	2.62797	16.766	0.00074633	0.00794914	NA	NA	NA	NA				NA	NA	NA	NA
TRINITY_DN376870_c2_g1	2.43996	2.80746	24.5244	0.000760436	0.00806123	NA	NA	NA	NA				NA	NA	NA	NA
TRINITY_DN356465_c0_g1	4.78045	1.41811	21.0309	0.000762511	0.00808122	NA	NA	NA	NA				NA	NA	NA	NA
TRINITY_DN387817_c2_g1	2.70134	4.61231	15.9387	0.00077212	0.00815531	NA	NA	NA	NA				NA	NA	NA	NA
TRINITY_DN380683_c0_g2	2.11131	3.19671	15.9101	0.000778468	0.00819952	NA	NA	NA	NA				NA	NA	NA	NA
TRINITY_DN373733_c0_g2	2.33676	2.59325	15.8779	0.000785721	0.00825869	NA	NA	NA	NA				NA	NA	NA	NA
TRINITY_DN375503_c1_g1	2.19502	2.35105	16.5585	0.000788665	0.00828244	NA	NA	NA	NA				NA	NA	NA	NA
TRINITY_DN378306_c3_g1	3.0659	2.46079	15.8357	0.000795311	0.0083306	NA	NA	NA	NA				NA	NA	NA	NA
TRINITY_DN381215_c0_g4	2.20556	2.61514	16.4794	0.000805506	0.00841177	NA	NA	NA	NA				NA	NA	NA	NA
TRINITY_DN365916_c0_g1	3.69532	1.85004	15.7554	0.000813929	0.00849033	NA	NA	NA	NA				NA	NA	NA	NA
TRINITY_DN370646_c10_g1	5.01341	2.74096	18.6425	0.000819596	0.00853257	NA	NA	NA	NA				NA	NA	NA	NA
TRINITY_DN383215_c5_g1	2.57474	2.83025	15.7251	0.000821075	0.00854098	NA	NA	NA	NA				NA	NA	NA	NA
TRINITY_DN375623_c9_g1	2.84647	3.38903	15.6711	0.000833999	0.00864178	NA	NA	NA	NA				NA	NA	NA	NA
TRINITY_DN341213_c0_g1	2.30849	3.21203	15.6638	0.000835753	0.00865308	NA	NA	NA	NA				NA	NA	NA	NA
TRINITY_DN331559_c0_g1	4.40175	1.60659	17.2431	0.000838387	0.00867463	NA	NA	NA	NA				NA	NA	NA	NA
TRINITY_DN278919_c0_g1	4.17218	1.57742	20.476	0.000843112	0.00870876	NA	NA	NA	NA				NA	NA	NA	NA
TRINITY_DN387436_c3_g2	3.40984	2.07331	15.5531	0.000862996	0.00886488	NA	NA	NA	NA				NA	NA	NA	NA
TRINITY_DN381926_c3_g1	7.2388	1.5725	18.3917	0.000865287	0.00887989	NA	NA	NA	NA				NA	NA	NA	NA
TRINITY_DN304883_c0_g1	4.07621	1.73831	17.1091	0.000866381	0.00888898	NA	NA	NA	NA				NA	NA	NA	NA
TRINITY_DN387212_c0_g1	2.95091	1.9212	15.5202	0.00087128	0.00892279	NA	NA	NA	NA				NA	NA	NA	NA
TRINITY_DN327229_c0_g1	6.4231	1.0848	20.2462	0.000879413	0.00897531	NA	NA	NA	NA				NA	NA	NA	NA
TRINITY_DN386884_c5_g2	2.34893	3.50703	15.4505	0.000889139	0.0090508	NA	NA	NA	NA				NA	NA	NA	NA
TRINITY_DN387908_c0_g1	6.6185	1.20267	18.1862	0.000904952	0.00916376	NA	NA	NA	NA				NA	NA	NA	NA
TRINITY_DN372301_c1_g1	5.28114	3.29987	20.0817	0.000906543	0.0091777	NA	NA	NA	NA				NA	NA	NA	NA
TRINITY_DN384716_c1_g1	2.10254	2.74075	15.381	0.000907345	0.00918364	NA	NA	NA	NA				NA	NA	NA	NA
TRINITY_DN359873_c0_g1	2.95833	3.31711	15.2726	0.000936587	0.0093951	NA	NA	NA	NA				NA	NA	NA	NA
TRINITY_DN381618_c0_g2	2.26575	6.58937	15.2729	0.000936504	0.0093951	NA	NA	NA	NA				NA	NA	NA	NA
TRINITY_DN359423_c0_g1	2.92564	2.46509	15.2031	0.000955877	0.00954061	NA	NA	NA	NA				NA	NA	NA	NA
TRINITY_DN362354_c2_g3	2.60998	2.35202	15.2022	0.000956133	0.00954061	NA	NA	NA	NA				NA	NA	NA	NA
TRINITY_DN383216_c0_g2	4.12597	1.45337	15.8419	0.000956976	0.00954413	NA	NA	NA	NA				NA	NA	NA	NA
TRINITY_DN345398_c0_g1	3.07602	2.03984	15.1594	0.000968229	0.00962892	NA	NA	NA	NA				NA	NA	NA	NA
TRINITY_DN353961_c0_g1	2.83882	2.30498	15.0806	0.000990954	0.00978436	NA	NA	NA	NA				NA	NA	NA	NA
TRINITY_DN304032_c0_g1	4.01644	1.43297	15.0782	0.000991655	0.0097845	NA	NA	NA	NA				NA	NA	NA	NA
TRINITY_DN377039_c0_g1	2.29619	2.47778	15.0795	0.000991263	0.0097845	NA	NA	NA	NA				NA	NA	NA	NA
TRINITY_DN368456_c3_g1	5.25066	3.37816	15.7069	0.000992981	0.00978983	NA	NA	NA	NA				NA	NA	NA	NA
TRINITY_DN374798_c1_g1	3.12699	1.86988	15.0658	0.000995273	0.00979484	NA	NA	NA	NA				NA	NA	NA	NA
TRINITY_DN384311_c6_g1	3.64308	1.85336	15.6963	0.000995873	0.00979672	NA	NA	NA	NA				NA	NA	NA	NA
TRINITY_DN376686_c4_g2	2.39236	2.55684	15.6791	0.00100061	0.00983654	NA	NA	NA	NA				NA	NA	NA	NA
TRINITY_DN365444_c1_g1	3.08297	2.18506	14.9734	0.00102283	0.0100158	NA	NA	NA	NA				NA	NA	NA	NA
TRINITY_DN366055_c5_g1	2.69141	2.14424	14.9654	0.00102526	0.0100265	NA	NA	NA	NA				NA	NA	NA	NA
TRINITY_DN356439_c0_g1	3.6309	2.08391	19.3882	0.00103236	0.0100791	NA	NA	NA	NA				NA	NA	NA	NA
TRINITY_DN340693_c0_g1	4.40608	1.71944	17.5731	0.00103633	0.010104	NA	NA	NA	NA				NA	NA	NA	NA
TRINITY_DN381585_c3_g1	2.81506	1.88919	14.9231	0.00103818	0.0101148	NA	NA	NA	NA				NA	NA	NA	NA
TRINITY_DN373760_c5_g1	4.22806	1.42545	16.3747	0.00104008	0.0101267	NA	NA	NA	NA				NA	NA	NA	NA
TRINITY_DN370480_c2_g2	2.2625	2.3835	14.9072	0.00104307	0.0101512	NA	NA	NA	NA				NA	NA	NA	NA
TRINITY_DN329436_c0_g1	4.11358	1.7798	14.898	0.00104594	0.0101699	NA	NA	NA	NA				NA	NA	NA	NA
TRINITY_DN350974_c0_g1	2.68149	2.29114	22.2794	0.00105269	0.0102195	NA	NA	NA	NA				NA	NA	NA	NA
TRINITY_DN375053_c3_g4	3.04514	2.04611	15.4948	0.00105272	0.0102195	NA	NA	NA	NA				NA	NA	NA	NA
TRINITY_DN352124_c4_g1	3.7621	1.73242	17.4752	0.00105928	0.0102646	NA	NA	NA	NA				NA	NA	NA	NA
TRINITY_DN385395_c2_g1	3.06489	1.71786	16.2916	0.00106209	0.0102813	NA	NA	NA	NA				NA	NA	NA	NA
TRINITY_DN373162_c3_g2	4.39876	1.63484	17.4464	0.00106616	0.0103055	NA	NA	NA	NA				NA	NA	NA	NA
TRINITY_DN337457_c0_g1	2.85384	3.48981	14.8324	0.0010665	0.0103065	NA	NA	NA	NA				NA	NA	NA	NA
TRINITY_DN368216_c10_g1	4.05427	1.9903	16.2527	0.0010726	0.0103512	NA	NA	NA	NA				NA	NA	NA	NA
TRINITY_DN379914_c1_g1	2.49132	2.7637	14.8129	0.00107271	0.0103512	NA	NA	NA	NA				NA	NA	NA	NA
TRINITY_DN381602_c0_g1	2.48538	2.99476	14.8125	0.00107281	0.0103512	NA	NA	NA	NA				NA	NA	NA	NA
TRINITY_DN376778_c1_g1	5.39405	2.8676	15.4247	0.00107331	0.0103537	NA	NA	NA	NA				NA	NA	NA	NA
TRINITY_DN363891_c0_g1	2.38222	3.09052	14.8041	0.00107551	0.0103654	NA	NA	NA	NA				NA	NA	NA	NA
TRINITY_DN361706_c0_g1	2.00842	3.00516	14.7986	0.00107728	0.0103778	NA	NA	NA	NA				NA	NA	NA	NA
TRINITY_DN359506_c0_g2	2.10346	3.12602	14.7903	0.00107994	0.0103965	NA	NA	NA	NA				NA	NA	NA	NA
TRINITY_DN386943_c3_g1	2.14977	3.85358	14.7664	0.00108764	0.0104494	NA	NA	NA	NA				NA	NA	NA	NA
TRINITY_DN373024_c1_g3	2.46627	2.46548	14.7646	0.00108822	0.0104526	NA	NA	NA	NA				NA	NA	NA	NA
TRINITY_DN386274_c3_g2	4.14117	3.79462	28.2834	0.00109219	0.0104837	NA	NA	NA	NA				NA	NA	NA	NA
TRINITY_DN327233_c0_g1	4.61733	1.6472	16.1324	0.00110581	0.0105812	NA	NA	NA	NA				NA	NA	NA	NA
TRINITY_DN370315_c1_g1	2.17821	5.32666	14.7112	0.00110569	0.0105812	NA	NA	NA	NA				NA	NA	NA	NA
TRINITY_DN356168_c2_g1	2.93831	1.87928	15.3106	0.00110786	0.0105923	NA	NA	NA	NA				NA	NA	NA	NA
TRINITY_DN372410_c7_g1	3.17236	2.22015	14.7037	0.00110818	0.0105923	NA	NA	NA	NA				NA	NA	NA	NA
TRINITY_DN367971_c2_g1	2.21234	2.71323	14.6945	0.00111121	0.0106108	NA	NA	NA	NA				NA	NA	NA	NA
TRINITY_DN370918_c4_g1	2.91728	2.2317	14.6958	0.00111081	0.0106108	NA	NA	NA	NA				NA	NA	NA	NA
TRINITY_DN371381_c1_g1	3.46411	1.61508	16.1126	0.00111139	0.0106108	NA	NA	NA	NA				NA	NA	NA	NA
TRINITY_DN386402_c0_g1	2.0509	4.33164	14.6618	0.00112215	0.0106849	NA	NA	NA	NA				NA	NA	NA	NA
TRINITY_DN358276_c4_g1	4.68823	1.80649	15.2575	0.00112433	0.0106986	NA	NA	NA	NA				NA	NA	NA	NA
TRINITY_DN387983_c1_g2	4.29251	1.56637	15.2283	0.00113354	0.010767	NA	NA	NA	NA				NA	NA	NA	NA
TRINITY_DN377808_c4_g1	2.40738	3.79174	14.6002	0.001143	0.0108184	NA	NA	NA	NA				NA	NA	NA	NA
TRINITY_DN384157_c5_g1	2.55841	1.99438	15.9877	0.00114734	0.0108506	NA	NA	NA	NA				NA	NA	NA	NA
TRINITY_DN333561_c0_g1	2.56146	2.19789	15.1813	0.00114848	0.0108535	NA	NA	NA	NA				NA	NA	NA	NA
TRINITY_DN373788_c0_g1	4.14758	3.51442	15.1405	0.00116165	0.0109433	NA	NA	NA	NA				NA	NA	NA	NA
TRINITY_DN382343_c1_g3	2.43215	2.76954	14.5369	0.00116492	0.0109676	NA	NA	NA	NA				NA	NA	NA	NA
TRINITY_DN378883_c0_g1	2.75883	2.96636	15.922	0.00116676	0.0109801	NA	NA	NA	NA				NA	NA	NA	NA
TRINITY_DN334047_c0_g1	3.07603	2.12342	14.517	0.00117187	0.0110209	NA	NA	NA	NA				NA	NA	NA	NA
TRINITY_DN378830_c0_g1	2.16676	3.45594	14.473	0.00118749	0.0111286	NA	NA	NA	NA				NA	NA	NA	NA
TRINITY_DN371877_c0_g1	2.57793	4.16286	14.4522	0.00119493	0.0111885	NA	NA	NA	NA				NA	NA	NA	NA
TRINITY_DN369626_c1_g1	2.73023	2.28884	15.8003	0.00120376	0.0112515	NA	NA	NA	NA				NA	NA	NA	NA
TRINITY_DN373170_c2_g3	3.41699	1.97407	15.7696	0.00121329	0.0113143	NA	NA	NA	NA				NA	NA	NA	NA
TRINITY_DN376664_c2_g2	4.43365	1.68202	14.9827	0.00121422	0.0113196	NA	NA	NA	NA				NA	NA	NA	NA
TRINITY_DN372669_c0_g1	2.94444	2.07722	14.9571	0.001223	0.0113841	NA	NA	NA	NA				NA	NA	NA	NA
TRINITY_DN338698_c1_g1	3.04049	1.99751	15.6975	0.00123605	0.0114805	NA	NA	NA	NA				NA	NA	NA	NA
TRINITY_DN374496_c3_g3	2.94783	2.32821	14.3367	0.0012373	0.0114849	NA	NA	NA	NA				NA	NA	NA	NA
TRINITY_DN355432_c0_g2	2.32124	2.20133	14.3313	0.00123929	0.0114956	NA	NA	NA	NA				NA	NA	NA	NA
TRINITY_DN358389_c7_g1	2.43596	2.44037	14.8595	0.00125712	0.0116007	NA	NA	NA	NA				NA	NA	NA	NA
TRINITY_DN367488_c3_g6	2.13614	2.93714	14.2764	0.00126006	0.0116227	NA	NA	NA	NA				NA	NA	NA	NA
TRINITY_DN374220_c2_g1	4.64518	1.44785	14.8481	0.00126118	0.0116306	NA	NA	NA	NA				NA	NA	NA	NA
TRINITY_DN374680_c2_g1	2.06427	3.05796	15.6035	0.00126642	0.0116714	NA	NA	NA	NA				NA	NA	NA	NA
TRINITY_DN365497_c3_g3	3.0694	3.0278	14.3889	0.00126931	0.0116878	NA	NA	NA	NA				NA	NA	NA	NA
TRINITY_DN300155_c0_g1	2.44463	2.89186	20.9679	0.00128759	0.0118003	NA	NA	NA	NA				NA	NA	NA	NA
TRINITY_DN359502_c3_g1	3.28109	1.98803	16.6159	0.00128819	0.0118033	NA	NA	NA	NA				NA	NA	NA	NA
TRINITY_DN372858_c0_g1	2.36308	2.82307	14.1711	0.00130096	0.0118948	NA	NA	NA	NA				NA	NA	NA	NA
TRINITY_DN361330_c0_g1	3.82772	1.78435	15.4914	0.0013038	0.0119131	NA	NA	NA	NA				NA	NA	NA	NA
TRINITY_DN351645_c0_g1	4.1027	1.60977	18.1778	0.0013052	0.0119185	NA	NA	NA	NA				NA	NA	NA	NA
TRINITY_DN307037_c0_g1	2.54114	2.5873	14.1447	0.00131143	0.0119573	NA	NA	NA	NA				NA	NA	NA	NA
TRINITY_DN385411_c2_g1	2.25953	2.87133	15.4671	0.00131206	0.0119575	NA	NA	NA	NA				NA	NA	NA	NA
TRINITY_DN378949_c0_g1	3.52208	1.66228	14.6534	0.00133274	0.0120896	NA	NA	NA	NA				NA	NA	NA	NA
TRINITY_DN362090_c6_g1	2.12568	3.31018	14.0815	0.00133692	0.0121199	NA	NA	NA	NA				NA	NA	NA	NA
TRINITY_DN356841_c3_g1	2.25213	2.16589	14.0458	0.00135153	0.012229	NA	NA	NA	NA				NA	NA	NA	NA
TRINITY_DN372951_c0_g1	2.23607	3.18812	13.9889	0.00137524	0.0123923	NA	NA	NA	NA				NA	NA	NA	NA
TRINITY_DN375892_c3_g1	3.78265	2.49985	20.5366	0.00137855	0.0124131	NA	NA	NA	NA				NA	NA	NA	NA
TRINITY_DN375043_c4_g1	3.65759	1.86687	14.5337	0.00137897	0.0124142	NA	NA	NA	NA				NA	NA	NA	NA
TRINITY_DN372783_c0_g2	2.70365	4.06543	13.9676	0.00138419	0.0124481	NA	NA	NA	NA				NA	NA	NA	NA
TRINITY_DN380027_c0_g1	4.37783	1.43267	17.8755	0.00138614	0.0124578	NA	NA	NA	NA				NA	NA	NA	NA
TRINITY_DN387668_c2_g1	2.32074	2.42676	14.4585	0.00140897	0.0126152	NA	NA	NA	NA				NA	NA	NA	NA
TRINITY_DN340966_c0_g1	3.13364	2.2286	14.4314	0.00141994	0.0126945	NA	NA	NA	NA				NA	NA	NA	NA
TRINITY_DN374529_c1_g1	2.68089	3.372	13.8764	0.00142343	0.0127101	NA	NA	NA	NA				NA	NA	NA	NA
TRINITY_DN365465_c0_g1	2.7953	4.54145	13.8701	0.0014262	0.0127216	NA	NA	NA	NA				NA	NA	NA	NA
TRINITY_DN374005_c3_g3	2.2611	2.4326	13.8716	0.00142552	0.0127216	NA	NA	NA	NA				NA	NA	NA	NA
TRINITY_DN361572_c4_g1	2.31757	2.63411	13.8555	0.00143262	0.0127725	NA	NA	NA	NA				NA	NA	NA	NA
TRINITY_DN388305_c10_g1	3.56908	1.56695	16.1596	0.0014328	0.0127725	NA	NA	NA	NA				NA	NA	NA	NA
TRINITY_DN377977_c2_g1	3.94391	2.81266	13.8408	0.0014391	0.0128191	NA	NA	NA	NA				NA	NA	NA	NA
TRINITY_DN357442_c3_g1	5.10219	1.28539	15.0533	0.00146231	0.0129652	NA	NA	NA	NA				NA	NA	NA	NA
TRINITY_DN307641_c0_g1	3.79508	1.71838	17.57	0.00147407	0.0130481	NA	NA	NA	NA				NA	NA	NA	NA
TRINITY_DN376379_c1_g1	2.83264	2.39296	13.7648	0.00147313	0.0130481	NA	NA	NA	NA				NA	NA	NA	NA
TRINITY_DN365862_c0_g1	3.05535	1.9167	13.7278	0.00149002	0.0131481	NA	NA	NA	NA				NA	NA	NA	NA
TRINITY_DN370659_c0_g1	2.79699	2.33613	13.6964	0.00150455	0.0132238	NA	NA	NA	NA				NA	NA	NA	NA
TRINITY_DN387934_c1_g1	2.35642	2.2259	14.2312	0.00150408	0.0132238	NA	NA	NA	NA				NA	NA	NA	NA
TRINITY_DN381626_c8_g3	2.51368	3.11651	13.69	0.0015075	0.0132396	NA	NA	NA	NA				NA	NA	NA	NA
TRINITY_DN370905_c2_g1	2.03542	4.12246	13.6705	0.0015166	0.0132983	NA	NA	NA	NA				NA	NA	NA	NA
TRINITY_DN367112_c0_g1	3.7001	1.95836	14.8668	0.00153636	0.0134296	NA	NA	NA	NA				NA	NA	NA	NA
TRINITY_DN377596_c0_g2	2.87807	4.50164	13.5437	0.00157736	0.0136793	NA	NA	NA	NA				NA	NA	NA	NA
TRINITY_DN329348_c0_g1	3.25584	1.90079	14.6176	0.00164209	0.0141001	NA	NA	NA	NA				NA	NA	NA	NA
TRINITY_DN380512_c4_g1	2.63075	2.37788	13.4114	0.00164364	0.0141106	NA	NA	NA	NA				NA	NA	NA	NA
TRINITY_DN356688_c0_g1	2.87729	2.3587	13.4081	0.00164531	0.0141136	NA	NA	NA	NA				NA	NA	NA	NA
TRINITY_DN385905_c0_g1	2.15561	4.09028	13.3839	0.0016578	0.0141873	NA	NA	NA	NA				NA	NA	NA	NA
TRINITY_DN349868_c0_g1	2.02145	3.22266	13.3819	0.00165883	0.0141897	NA	NA	NA	NA				NA	NA	NA	NA
TRINITY_DN382355_c0_g1	2.81704	4.96282	14.538	0.00167755	0.0142954	NA	NA	NA	NA				NA	NA	NA	NA
TRINITY_DN369033_c0_g1	2.81452	3.04515	13.3375	0.00168196	0.0143188	NA	NA	NA	NA				NA	NA	NA	NA
TRINITY_DN370467_c0_g1	2.74446	3.17562	13.3265	0.00168776	0.014351	NA	NA	NA	NA				NA	NA	NA	NA
TRINITY_DN372396_c7_g4	5.06404	1.33157	13.8275	0.0016914	0.0143734	NA	NA	NA	NA				NA	NA	NA	NA
TRINITY_DN377588_c1_g1	2.42754	3.46285	13.3136	0.00169457	0.0143918	NA	NA	NA	NA				NA	NA	NA	NA
TRINITY_DN380968_c2_g1	2.87275	2.18936	13.2995	0.00170207	0.0144319	NA	NA	NA	NA				NA	NA	NA	NA
TRINITY_DN269132_c0_g1	2.54756	1.98586	15.3508	0.00173791	0.0146464	NA	NA	NA	NA				NA	NA	NA	NA
TRINITY_DN388374_c1_g1	2.34154	3.1641	13.1976	0.00175735	0.0147723	NA	NA	NA	NA				NA	NA	NA	NA
TRINITY_DN363068_c0_g1	2.52544	2.35709	13.6253	0.00179496	0.0149765	NA	NA	NA	NA				NA	NA	NA	NA
TRINITY_DN373925_c0_g1	2.1122	3.31642	18.8799	0.00180996	0.0150664	NA	NA	NA	NA				NA	NA	NA	NA
TRINITY_DN376694_c1_g6	4.07194	1.69603	15.1595	0.00182068	0.0151233	NA	NA	NA	NA				NA	NA	NA	NA
TRINITY_DN376468_c4_g1	5.10462	1.23707	15.1293	0.00183417	0.0152146	NA	NA	NA	NA				NA	NA	NA	NA
TRINITY_DN384847_c3_g2	2.26448	2.61985	13.0511	0.00184034	0.0152599	NA	NA	NA	NA				NA	NA	NA	NA
TRINITY_DN382189_c8_g2	3.15097	2.28195	13.0491	0.00184147	0.0152663	NA	NA	NA	NA				NA	NA	NA	NA
TRINITY_DN380449_c5_g1	3.96489	1.84812	13.5067	0.001859	0.015367	NA	NA	NA	NA				NA	NA	NA	NA
TRINITY_DN321210_c0_g1	2.76124	2.61767	12.9892	0.00187672	0.0154626	NA	NA	NA	NA				NA	NA	NA	NA
TRINITY_DN371813_c0_g2	2.24257	2.86127	12.9734	0.00188608	0.0155098	NA	NA	NA	NA				NA	NA	NA	NA
TRINITY_DN374136_c3_g1	3.16559	4.90209	12.9689	0.00188881	0.0155114	NA	NA	NA	NA				NA	NA	NA	NA
TRINITY_DN383935_c3_g1	2.57176	3.42737	12.97	0.00188812	0.0155114	NA	NA	NA	NA				NA	NA	NA	NA
TRINITY_DN384994_c0_g1	2.49342	3.733	12.9698	0.00188826	0.0155114	NA	NA	NA	NA				NA	NA	NA	NA
TRINITY_DN367079_c3_g1	4.00996	1.76065	18.6226	0.001891	0.0155234	NA	NA	NA	NA				NA	NA	NA	NA
TRINITY_DN377620_c0_g1	2.5708	2.81765	13.4483	0.0018915	0.0155245	NA	NA	NA	NA				NA	NA	NA	NA
TRINITY_DN378848_c2_g1	2.74902	2.00162	16.3429	0.00190079	0.0155858	NA	NA	NA	NA				NA	NA	NA	NA
TRINITY_DN332536_c0_g1	4.75436	1.46967	16.3413	0.00190143	0.0155881	NA	NA	NA	NA				NA	NA	NA	NA
TRINITY_DN384360_c3_g2	3.71018	1.4538	14.07	0.00190475	0.0156064	NA	NA	NA	NA				NA	NA	NA	NA
TRINITY_DN377890_c2_g7	4.71777	1.13152	13.4231	0.00190573	0.0156084	NA	NA	NA	NA				NA	NA	NA	NA
TRINITY_DN381488_c4_g2	2.79066	2.4393	14.0311	0.00192518	0.0157217	NA	NA	NA	NA				NA	NA	NA	NA
TRINITY_DN357943_c0_g1	3.65704	3.00107	13.3837	0.00192818	0.0157246	NA	NA	NA	NA				NA	NA	NA	NA
TRINITY_DN289992_c0_g1	2.54697	2.3274	14.0042	0.00193944	0.0157937	NA	NA	NA	NA				NA	NA	NA	NA
TRINITY_DN377827_c0_g1	2.47961	2.54214	12.8842	0.00194021	0.015797	NA	NA	NA	NA				NA	NA	NA	NA
TRINITY_DN358108_c0_g1	2.12538	2.3445	13.3455	0.00195022	0.0158483	NA	NA	NA	NA				NA	NA	NA	NA
TRINITY_DN388779_c2_g1	2.72245	2.02315	12.8604	0.00195493	0.0158777	NA	NA	NA	NA				NA	NA	NA	NA
TRINITY_DN387179_c1_g1	2.5455	3.70025	12.8213	0.00197944	0.0160248	NA	NA	NA	NA				NA	NA	NA	NA
TRINITY_DN351918_c0_g1	3.13325	3.0793	12.7992	0.00199342	0.0161045	NA	NA	NA	NA				NA	NA	NA	NA
TRINITY_DN381788_c1_g1	3.08426	3.2579	13.2295	0.00201896	0.0162432	NA	NA	NA	NA				NA	NA	NA	NA
TRINITY_DN359233_c3_g1	2.88091	1.95397	13.7943	0.00205491	0.0164643	NA	NA	NA	NA				NA	NA	NA	NA
TRINITY_DN385993_c2_g1	2.42098	2.20982	12.6855	0.00206708	0.0165308	NA	NA	NA	NA				NA	NA	NA	NA
TRINITY_DN372511_c4_g1	2.49696	2.63294	14.64	0.0020695	0.0165378	NA	NA	NA	NA				NA	NA	NA	NA
TRINITY_DN359488_c0_g1	4.66059	1.50834	14.59	0.0020955	0.0166957	NA	NA	NA	NA				NA	NA	NA	NA
TRINITY_DN352698_c0_g1	3.60034	1.86577	12.6372	0.00209932	0.0167153	NA	NA	NA	NA				NA	NA	NA	NA
TRINITY_DN363412_c0_g1	2.55032	2.30321	12.6368	0.00209956	0.0167153	NA	NA	NA	NA				NA	NA	NA	NA
TRINITY_DN371468_c1_g1	2.5524	2.6859	12.6236	0.00210847	0.0167677	NA	NA	NA	NA				NA	NA	NA	NA
TRINITY_DN383626_c0_g2	2.07313	3.29529	12.6135	0.00211533	0.0168129	NA	NA	NA	NA				NA	NA	NA	NA
TRINITY_DN380640_c5_g1	2.30238	2.8936	12.6089	0.00211844	0.0168314	NA	NA	NA	NA				NA	NA	NA	NA
TRINITY_DN380419_c1_g1	3.19261	2.12458	12.6045	0.00212142	0.0168457	NA	NA	NA	NA				NA	NA	NA	NA
TRINITY_DN377489_c0_g1	2.32734	4.72557	12.5751	0.0021415	0.016961	NA	NA	NA	NA				NA	NA	NA	NA
TRINITY_DN368507_c0_g2	3.905	1.65883	13.0133	0.0021545	0.0170293	NA	NA	NA	NA				NA	NA	NA	NA
TRINITY_DN380704_c0_g2	2.18702	2.63392	12.5333	0.00217046	0.0171301	NA	NA	NA	NA				NA	NA	NA	NA
TRINITY_DN365752_c0_g1	3.43843	2.14015	12.5262	0.00217543	0.0171566	NA	NA	NA	NA				NA	NA	NA	NA
TRINITY_DN388264_c1_g1	2.05237	4.23519	12.5086	0.0021878	0.0172224	NA	NA	NA	NA				NA	NA	NA	NA
TRINITY_DN367027_c8_g5	3.92606	1.7036	12.9563	0.00219195	0.0172519	NA	NA	NA	NA				NA	NA	NA	NA
TRINITY_DN366644_c2_g1	4.08127	2.46174	12.484	0.0022052	0.0173275	NA	NA	NA	NA				NA	NA	NA	NA
TRINITY_DN361047_c1_g1	2.587	2.16917	12.4818	0.0022068	0.0173337	NA	NA	NA	NA				NA	NA	NA	NA
TRINITY_DN368477_c2_g5	3.06251	1.77042	15.6381	0.00221194	0.0173564	NA	NA	NA	NA				NA	NA	NA	NA
TRINITY_DN357548_c2_g5	2.95541	2.26083	14.349	0.00222608	0.0174255	NA	NA	NA	NA				NA	NA	NA	NA
TRINITY_DN385329_c2_g3	3.0773	1.85938	12.905	0.00222623	0.0174255	NA	NA	NA	NA				NA	NA	NA	NA
TRINITY_DN304736_c0_g1	4.62137	1.3986	15.5922	0.00223424	0.0174754	NA	NA	NA	NA				NA	NA	NA	NA
TRINITY_DN314320_c0_g1	2.14783	2.7078	14.3166	0.0022443	0.0175412	NA	NA	NA	NA				NA	NA	NA	NA
TRINITY_DN382984_c2_g1	4.56038	1.7204	12.3796	0.00228081	0.0177487	NA	NA	NA	NA				NA	NA	NA	NA
TRINITY_DN380401_c8_g3	2.83294	2.04006	13.4099	0.0022873	0.0177863	NA	NA	NA	NA				NA	NA	NA	NA
TRINITY_DN375614_c0_g3	2.49131	2.55303	12.332	0.00231621	0.0179686	NA	NA	NA	NA				NA	NA	NA	NA
TRINITY_DN370968_c2_g8	2.84591	2.09373	12.3279	0.00231927	0.0179793	NA	NA	NA	NA				NA	NA	NA	NA
TRINITY_DN345976_c0_g1	2.57016	2.20234	13.3366	0.0023349	0.0180644	NA	NA	NA	NA				NA	NA	NA	NA
TRINITY_DN384783_c6_g1	4.44159	1.47571	15.382	0.00233968	0.0180949	NA	NA	NA	NA				NA	NA	NA	NA
TRINITY_DN383986_c3_g2	2.0238	2.49492	12.2983	0.00234168	0.0181064	NA	NA	NA	NA				NA	NA	NA	NA
TRINITY_DN340790_c0_g1	2.30914	2.07051	14.1217	0.00235789	0.0181995	NA	NA	NA	NA				NA	NA	NA	NA
TRINITY_DN385758_c1_g3	3.9582	1.75854	12.7064	0.00236477	0.0182296	NA	NA	NA	NA				NA	NA	NA	NA
TRINITY_DN355054_c0_g6	2.83536	2.3373	14.0986	0.00237179	0.0182621	NA	NA	NA	NA				NA	NA	NA	NA
TRINITY_DN378251_c1_g3	2.43638	2.94043	12.2581	0.00237241	0.0182621	NA	NA	NA	NA				NA	NA	NA	NA
TRINITY_DN387443_c3_g2	2.62397	2.54239	12.2473	0.00238077	0.0183133	NA	NA	NA	NA				NA	NA	NA	NA
TRINITY_DN380323_c7_g1	2.06639	2.87994	12.2444	0.00238297	0.0183251	NA	NA	NA	NA				NA	NA	NA	NA
TRINITY_DN329531_c0_g1	2.35258	2.22907	13.2044	0.00242374	0.018537	NA	NA	NA	NA				NA	NA	NA	NA
TRINITY_DN386873_c3_g1	2.34455	2.82879	13.1817	0.00243933	0.0186145	NA	NA	NA	NA				NA	NA	NA	NA
TRINITY_DN359398_c0_g1	2.01039	3.18637	12.5746	0.00246215	0.0187401	NA	NA	NA	NA				NA	NA	NA	NA
TRINITY_DN312156_c0_g1	3.46996	1.77821	15.102	0.0024895	0.0189014	NA	NA	NA	NA				NA	NA	NA	NA
TRINITY_DN386353_c3_g2	3.09563	2.45397	12.0906	0.0025055	0.0189968	NA	NA	NA	NA				NA	NA	NA	NA
TRINITY_DN355432_c0_g3	3.0339	2.52819	12.0796	0.00251447	0.0190383	NA	NA	NA	NA				NA	NA	NA	NA
TRINITY_DN175796_c0_g1	2.9562	2.21914	13.8386	0.00253495	0.019149	NA	NA	NA	NA				NA	NA	NA	NA
TRINITY_DN339342_c0_g1	2.1306	2.45577	12.4692	0.00254317	0.0192031	NA	NA	NA	NA				NA	NA	NA	NA
TRINITY_DN381672_c1_g4	4.36592	2.074	14.9963	0.002549	0.0192267	NA	NA	NA	NA				NA	NA	NA	NA
TRINITY_DN362449_c1_g1	3.37583	3.95361	12.0226	0.00256186	0.0192863	NA	NA	NA	NA				NA	NA	NA	NA
TRINITY_DN376942_c0_g1	2.79557	1.999	12.0195	0.00256445	0.0193025	NA	NA	NA	NA				NA	NA	NA	NA
TRINITY_DN374688_c5_g5	3.79152	1.72021	11.9853	0.0025934	0.0194416	NA	NA	NA	NA				NA	NA	NA	NA
TRINITY_DN376578_c0_g1	2.3626	2.74763	11.9721	0.00260467	0.0194988	NA	NA	NA	NA				NA	NA	NA	NA
TRINITY_DN382952_c2_g1	2.36173	3.28144	11.973	0.00260392	0.0194988	NA	NA	NA	NA				NA	NA	NA	NA
TRINITY_DN379869_c2_g1	2.27429	2.16874	11.9534	0.00262068	0.0195809	NA	NA	NA	NA				NA	NA	NA	NA
TRINITY_DN378655_c5_g2	2.53988	2.26509	11.9441	0.00262875	0.0196222	NA	NA	NA	NA				NA	NA	NA	NA
TRINITY_DN384379_c2_g2	5.05753	1.26641	13.6984	0.00262829	0.0196222	NA	NA	NA	NA				NA	NA	NA	NA
TRINITY_DN356518_c3_g1	2.19082	3.226	11.9143	0.00265462	0.0197551	NA	NA	NA	NA				NA	NA	NA	NA
TRINITY_DN377002_c0_g1	6.12102	2.8626	13.6275	0.00267698	0.0198558	NA	NA	NA	NA				NA	NA	NA	NA
TRINITY_DN328874_c0_g1	4.47281	1.65619	13.6009	0.00269555	0.0199728	NA	NA	NA	NA				NA	NA	NA	NA
TRINITY_DN351380_c0_g1	4.49245	1.31007	13.5824	0.00270854	0.0200447	NA	NA	NA	NA				NA	NA	NA	NA
TRINITY_DN368666_c2_g3	2.95323	1.97889	11.812	0.00274567	0.0202354	NA	NA	NA	NA				NA	NA	NA	NA
TRINITY_DN378240_c3_g1	3.37238	2.7727	16.5013	0.00276079	0.0202909	NA	NA	NA	NA				NA	NA	NA	NA
TRINITY_DN377949_c1_g3	2.12397	2.74249	11.7935	0.00276248	0.0202963	NA	NA	NA	NA				NA	NA	NA	NA
TRINITY_DN383501_c1_g1	2.97491	2.19821	11.7328	0.00281854	0.0206055	NA	NA	NA	NA				NA	NA	NA	NA
TRINITY_DN184416_c0_g1	2.39764	2.1907	12.1287	0.00282629	0.0206304	NA	NA	NA	NA				NA	NA	NA	NA
TRINITY_DN380649_c1_g1	2.79757	1.83839	12.6639	0.0028291	0.0206403	NA	NA	NA	NA				NA	NA	NA	NA
TRINITY_DN377930_c3_g2	2.20463	2.83993	13.4105	0.00283276	0.0206635	NA	NA	NA	NA				NA	NA	NA	NA
TRINITY_DN360472_c6_g1	3.26809	2.61261	11.7066	0.00284304	0.0207279	NA	NA	NA	NA				NA	NA	NA	NA
TRINITY_DN367931_c3_g1	2.15907	3.065	11.6075	0.00293818	0.0212728	NA	NA	NA	NA				NA	NA	NA	NA
TRINITY_DN375151_c1_g2	2.04898	3.07246	11.5876	0.00295775	0.0213675	NA	NA	NA	NA				NA	NA	NA	NA
TRINITY_DN313691_c0_g1	3.80775	1.35509	16.1282	0.00296098	0.0213872	NA	NA	NA	NA				NA	NA	NA	NA
TRINITY_DN362340_c7_g3	2.67983	1.71087	11.5679	0.00297722	0.021461	NA	NA	NA	NA				NA	NA	NA	NA
TRINITY_DN379393_c2_g1	3.47765	1.43482	12.3838	0.0030692	0.0219427	NA	NA	NA	NA				NA	NA	NA	NA
TRINITY_DN379650_c1_g3	3.67135	1.15663	13.0899	0.00308253	0.0220174	NA	NA	NA	NA				NA	NA	NA	NA
TRINITY_DN347316_c0_g1	4.62857	1.40399	13.0875	0.0030845	0.0220226	NA	NA	NA	NA				NA	NA	NA	NA
TRINITY_DN357350_c0_g2	2.35832	2.51322	11.4493	0.00309755	0.02209	NA	NA	NA	NA				NA	NA	NA	NA
TRINITY_DN369327_c4_g2	2.68277	1.51478	12.3414	0.00310752	0.0221242	NA	NA	NA	NA				NA	NA	NA	NA
TRINITY_DN370381_c6_g1	2.6785	1.82763	11.8144	0.00311947	0.0221723	NA	NA	NA	NA				NA	NA	NA	NA
TRINITY_DN387756_c5_g1	2.22028	2.87899	11.4246	0.00312332	0.0221886	NA	NA	NA	NA				NA	NA	NA	NA
TRINITY_DN306417_c0_g1	2.27304	2.48749	11.4107	0.00313789	0.0222626	NA	NA	NA	NA				NA	NA	NA	NA
TRINITY_DN382871_c0_g1	3.28258	1.24038	12.3009	0.00314465	0.0222883	NA	NA	NA	NA				NA	NA	NA	NA
TRINITY_DN351634_c0_g1	4.23459	2.32078	11.7628	0.00317074	0.0224435	NA	NA	NA	NA				NA	NA	NA	NA
TRINITY_DN378450_c3_g1	2.67572	2.52434	11.3666	0.00318469	0.0225198	NA	NA	NA	NA				NA	NA	NA	NA
TRINITY_DN370158_c0_g5	4.33557	1.44748	11.3092	0.00324666	0.0228522	NA	NA	NA	NA				NA	NA	NA	NA
TRINITY_DN362864_c3_g3	3.59721	2.88866	11.6871	0.00324782	0.0228533	NA	NA	NA	NA				NA	NA	NA	NA
TRINITY_DN387286_c0_g1	2.73147	1.78864	11.2965	0.00326061	0.0229202	NA	NA	NA	NA				NA	NA	NA	NA
TRINITY_DN376516_c1_g1	3.25582	2.59595	11.2617	0.0032991	0.0230808	NA	NA	NA	NA				NA	NA	NA	NA
TRINITY_DN354905_c0_g1	2.16058	3.06367	11.2296	0.00333501	0.0232672	NA	NA	NA	NA				NA	NA	NA	NA
TRINITY_DN32694_c0_g1	3.98981	1.22282	13.7967	0.00335763	0.0233869	NA	NA	NA	NA				NA	NA	NA	NA
TRINITY_DN371772_c0_g2	3.918	1.61889	11.5802	0.00336011	0.0234004	NA	NA	NA	NA				NA	NA	NA	NA
TRINITY_DN385739_c3_g1	2.27432	2.86455	11.1709	0.00340186	0.0235988	NA	NA	NA	NA				NA	NA	NA	NA
TRINITY_DN378823_c4_g1	2.27914	2.00115	11.5138	0.00343213	0.0237587	NA	NA	NA	NA				NA	NA	NA	NA
TRINITY_DN365096_c11_g2	2.22388	2.04806	11.0993	0.00348534	0.0240492	NA	NA	NA	NA				NA	NA	NA	NA
TRINITY_DN340247_c0_g1	2.8271	1.81483	11.0908	0.0034954	0.0241031	NA	NA	NA	NA				NA	NA	NA	NA
TRINITY_DN374137_c2_g5	2.188	2.71193	11.0591	0.0035332	0.0243049	NA	NA	NA	NA				NA	NA	NA	NA
TRINITY_DN367214_c1_g3	2.5427	2.54073	11.414	0.00354371	0.0243537	NA	NA	NA	NA				NA	NA	NA	NA
TRINITY_DN380682_c1_g1	2.20506	3.34513	11.0409	0.00355515	0.0244127	NA	NA	NA	NA				NA	NA	NA	NA
TRINITY_DN372381_c1_g1	2.14308	2.8409	11.0219	0.00357825	0.0245201	NA	NA	NA	NA				NA	NA	NA	NA
TRINITY_DN359363_c0_g1	2.77596	1.86398	11.379	0.00358372	0.0245458	NA	NA	NA	NA				NA	NA	NA	NA
TRINITY_DN378592_c2_g2	2.67788	2.3038	11.0176	0.00358346	0.0245458	NA	NA	NA	NA				NA	NA	NA	NA
TRINITY_DN308805_c0_g1	3.0148	2.01492	12.5217	0.00359067	0.0245776	NA	NA	NA	NA				NA	NA	NA	NA
TRINITY_DN355718_c0_g1	2.52463	2.51759	10.9871	0.00362086	0.0247091	NA	NA	NA	NA				NA	NA	NA	NA
TRINITY_DN160273_c0_g1	4.0796	1.4741	13.4348	0.00365902	0.024898	NA	NA	NA	NA				NA	NA	NA	NA
TRINITY_DN377786_c4_g2	2.44735	1.77136	10.9559	0.00365966	0.0248984	NA	NA	NA	NA				NA	NA	NA	NA
TRINITY_DN306698_c0_g1	2.04003	2.27836	10.9466	0.00367128	0.0249516	NA	NA	NA	NA				NA	NA	NA	NA
TRINITY_DN374877_c9_g1	2.1848	2.29753	10.9379	0.00368221	0.0250051	NA	NA	NA	NA				NA	NA	NA	NA
TRINITY_DN50184_c0_g1	3.44169	1.24804	11.6912	0.00376947	0.0254557	NA	NA	NA	NA				NA	NA	NA	NA
TRINITY_DN369701_c0_g1	3.14632	3.07853	10.868	0.00377125	0.0254591	NA	NA	NA	NA				NA	NA	NA	NA
TRINITY_DN377946_c7_g1	3.70104	1.37463	14.8681	0.00378233	0.0255072	NA	NA	NA	NA				NA	NA	NA	NA
TRINITY_DN359553_c0_g1	5.27983	1.88403	11.1694	0.00383461	0.0257446	NA	NA	NA	NA				NA	NA	NA	NA
TRINITY_DN366282_c2_g1	3.03815	2.91994	10.7992	0.00386122	0.0258866	NA	NA	NA	NA				NA	NA	NA	NA
TRINITY_DN378686_c0_g1	3.20358	1.81905	12.2442	0.00387386	0.025951	NA	NA	NA	NA				NA	NA	NA	NA
TRINITY_DN385540_c6_g1	2.0603	2.99192	10.7652	0.00390661	0.0260927	NA	NA	NA	NA				NA	NA	NA	NA
TRINITY_DN257660_c0_g1	3.81073	1.57608	11.0818	0.00394526	0.0262697	NA	NA	NA	NA				NA	NA	NA	NA
TRINITY_DN376456_c0_g1	2.60677	2.36484	10.7293	0.00395505	0.0263093	NA	NA	NA	NA				NA	NA	NA	NA
TRINITY_DN380972_c0_g3	2.25553	2.48746	10.7251	0.00396087	0.0263399	NA	NA	NA	NA				NA	NA	NA	NA
TRINITY_DN373341_c3_g2	2.18631	2.92614	11.5251	0.00396351	0.0263451	NA	NA	NA	NA				NA	NA	NA	NA
TRINITY_DN384163_c1_g2	2.00669	5.00293	10.7122	0.00397848	0.0264077	NA	NA	NA	NA				NA	NA	NA	NA
TRINITY_DN361652_c8_g1	2.08145	2.09036	11.0259	0.0040178	0.0266255	NA	NA	NA	NA				NA	NA	NA	NA
TRINITY_DN385711_c8_g1	2.19124	2.18844	10.6834	0.00401814	0.0266255	NA	NA	NA	NA				NA	NA	NA	NA
TRINITY_DN370675_c4_g2	2.24009	2.4901	10.6767	0.00402747	0.0266707	NA	NA	NA	NA				NA	NA	NA	NA
TRINITY_DN364470_c7_g1	2.0278	3.39064	10.6497	0.00406512	0.0268536	NA	NA	NA	NA				NA	NA	NA	NA
TRINITY_DN377436_c2_g3	2.45927	1.85539	10.6297	0.00409332	0.0269731	NA	NA	NA	NA				NA	NA	NA	NA
TRINITY_DN384747_c1_g1	2.19297	3.53005	10.6146	0.00411474	0.0270601	NA	NA	NA	NA				NA	NA	NA	NA
TRINITY_DN385972_c1_g1	3.50584	3.64576	10.6016	0.00413336	0.027151	NA	NA	NA	NA				NA	NA	NA	NA
TRINITY_DN358648_c2_g1	2.13068	2.2236	10.9374	0.00413563	0.0271544	NA	NA	NA	NA				NA	NA	NA	NA
TRINITY_DN380262_c1_g1	2.07867	2.46146	10.9176	0.00416257	0.0272823	NA	NA	NA	NA				NA	NA	NA	NA
TRINITY_DN376501_c0_g1	2.35176	2.72275	10.5734	0.00417388	0.027348	NA	NA	NA	NA				NA	NA	NA	NA
TRINITY_DN383584_c2_g1	2.3516	2.40814	10.5245	0.00424526	0.0277138	NA	NA	NA	NA				NA	NA	NA	NA
TRINITY_DN371557_c4_g1	2.42011	2.43026	10.517	0.00425628	0.0277646	NA	NA	NA	NA				NA	NA	NA	NA
TRINITY_DN376958_c6_g1	2.42998	2.00189	10.8485	0.00425802	0.0277684	NA	NA	NA	NA				NA	NA	NA	NA
TRINITY_DN378459_c7_g1	4.16023	2.81159	10.838	0.00427274	0.027846	NA	NA	NA	NA				NA	NA	NA	NA
TRINITY_DN379025_c1_g1	2.80027	2.2285	11.2762	0.0042759	0.02785	NA	NA	NA	NA				NA	NA	NA	NA
TRINITY_DN362692_c3_g3	3.40411	1.25804	10.8112	0.00431048	0.028024	NA	NA	NA	NA				NA	NA	NA	NA
TRINITY_DN373800_c5_g2	2.76483	1.78291	10.476	0.00431726	0.0280553	NA	NA	NA	NA				NA	NA	NA	NA
TRINITY_DN356743_c6_g2	3.04171	1.6678	10.4568	0.00434628	0.0281967	NA	NA	NA	NA				NA	NA	NA	NA
TRINITY_DN373668_c3_g1	2.57763	3.10316	10.4482	0.00435932	0.0282681	NA	NA	NA	NA				NA	NA	NA	NA
TRINITY_DN363343_c2_g1	4.34274	1.27654	11.2095	0.00436433	0.0282838	NA	NA	NA	NA				NA	NA	NA	NA
TRINITY_DN386610_c4_g1	2.56556	1.87392	10.4222	0.00439887	0.0284731	NA	NA	NA	NA				NA	NA	NA	NA
TRINITY_DN375976_c2_g1	2.78767	2.11083	10.3901	0.00444846	0.0286899	NA	NA	NA	NA				NA	NA	NA	NA
TRINITY_DN356406_c1_g1	2.08851	2.15938	11.1387	0.00446057	0.0287506	NA	NA	NA	NA				NA	NA	NA	NA
TRINITY_DN385844_c10_g3	2.6721	2.33907	10.3643	0.00448874	0.0288886	NA	NA	NA	NA				NA	NA	NA	NA
TRINITY_DN328630_c0_g1	3.44113	2.13276	10.3635	0.00448988	0.0288916	NA	NA	NA	NA				NA	NA	NA	NA
TRINITY_DN387694_c1_g1	2.29715	2.5925	10.3506	0.00451026	0.0290009	NA	NA	NA	NA				NA	NA	NA	NA
TRINITY_DN323037_c0_g1	3.78233	1.39388	11.6645	0.00455312	0.0291844	NA	NA	NA	NA				NA	NA	NA	NA
TRINITY_DN375575_c0_g1	2.51985	2.62466	10.2931	0.00460191	0.0294397	NA	NA	NA	NA				NA	NA	NA	NA
TRINITY_DN367438_c1_g1	2.21247	2.72563	10.286	0.00461333	0.029488	NA	NA	NA	NA				NA	NA	NA	NA
TRINITY_DN373726_c2_g1	2.75522	1.71227	10.2773	0.0046274	0.029536	NA	NA	NA	NA				NA	NA	NA	NA
TRINITY_DN373734_c2_g1	2.46086	4.33813	10.275	0.0046311	0.0295471	NA	NA	NA	NA				NA	NA	NA	NA
TRINITY_DN365907_c0_g1	2.17644	1.9573	11.0124	0.00463809	0.0295738	NA	NA	NA	NA				NA	NA	NA	NA
TRINITY_DN366134_c5_g1	2.09993	3.20626	10.2446	0.00468079	0.0297526	NA	NA	NA	NA				NA	NA	NA	NA
TRINITY_DN385952_c4_g3	3.03891	2.22147	10.9622	0.00471095	0.0298899	NA	NA	NA	NA				NA	NA	NA	NA
TRINITY_DN373317_c0_g1	2.50661	2.79738	10.223	0.00471642	0.0299127	NA	NA	NA	NA				NA	NA	NA	NA
TRINITY_DN260180_c0_g1	3.02146	1.59193	13.7093	0.00479696	0.0302583	NA	NA	NA	NA				NA	NA	NA	NA
TRINITY_DN368819_c6_g2	2.57274	2.80896	10.1474	0.00484357	0.0304839	NA	NA	NA	NA				NA	NA	NA	NA
TRINITY_DN264301_c0_g1	2.95286	2.39531	10.4493	0.00486002	0.0305521	NA	NA	NA	NA				NA	NA	NA	NA
TRINITY_DN299247_c0_g1	3.10596	1.56729	10.8621	0.00486013	0.0305521	NA	NA	NA	NA				NA	NA	NA	NA
TRINITY_DN380363_c4_g3	2.74405	1.77681	10.4377	0.00487884	0.0306337	NA	NA	NA	NA				NA	NA	NA	NA
TRINITY_DN377041_c3_g4	3.53619	1.46684	10.4266	0.00489698	0.0307161	NA	NA	NA	NA				NA	NA	NA	NA
TRINITY_DN371930_c3_g1	2.15771	2.31533	10.8355	0.00490052	0.0307292	NA	NA	NA	NA				NA	NA	NA	NA
TRINITY_DN379769_c2_g2	2.83563	2.51541	10.1068	0.00491339	0.0307919	NA	NA	NA	NA				NA	NA	NA	NA
TRINITY_DN371888_c1_g3	2.29834	2.0637	10.7555	0.00502483	0.0312976	NA	NA	NA	NA				NA	NA	NA	NA
TRINITY_DN376295_c4_g2	2.73157	1.67818	10.729	0.00506671	0.0314988	NA	NA	NA	NA				NA	NA	NA	NA
TRINITY_DN370551_c0_g1	2.20903	2.95196	10.7085	0.00509943	0.0316378	NA	NA	NA	NA				NA	NA	NA	NA
TRINITY_DN382263_c0_g2	2.15854	3.22474	9.97216	0.00515314	0.0319201	NA	NA	NA	NA				NA	NA	NA	NA
TRINITY_DN354580_c0_g1	2.75028	2.33907	9.90364	0.00528016	0.0325402	NA	NA	NA	NA				NA	NA	NA	NA
TRINITY_DN339708_c0_g1	2.03981	2.1936	9.90141	0.00528435	0.0325489	NA	NA	NA	NA				NA	NA	NA	NA
TRINITY_DN360749_c3_g1	2.66889	2.67107	9.89984	0.00528731	0.032553	NA	NA	NA	NA				NA	NA	NA	NA
TRINITY_DN373305_c0_g2	4.39443	1.7684	11.0855	0.00537361	0.0329326	NA	NA	NA	NA				NA	NA	NA	NA
TRINITY_DN366096_c1_g1	2.4043	2.30278	9.84037	0.00540056	0.0330508	NA	NA	NA	NA				NA	NA	NA	NA
TRINITY_DN385489_c0_g2	2.30362	2.55527	9.83548	0.00540999	0.0330759	NA	NA	NA	NA				NA	NA	NA	NA
TRINITY_DN385160_c0_g1	2.63446	2.86835	9.83274	0.00541528	0.0330931	NA	NA	NA	NA				NA	NA	NA	NA
TRINITY_DN388765_c2_g1	2.36009	1.93648	10.5151	0.00542047	0.0331201	NA	NA	NA	NA				NA	NA	NA	NA
TRINITY_DN264627_c0_g1	2.26185	1.91907	10.4971	0.00545136	0.0332471	NA	NA	NA	NA				NA	NA	NA	NA
TRINITY_DN367217_c0_g1	2.23148	2.50647	9.80355	0.00547201	0.033335	NA	NA	NA	NA				NA	NA	NA	NA
TRINITY_DN369193_c4_g1	2.89094	1.51166	10.4298	0.00556917	0.0337539	NA	NA	NA	NA				NA	NA	NA	NA
TRINITY_DN352727_c0_g1	2.86681	2.67286	9.7532	0.00557146	0.033758	NA	NA	NA	NA				NA	NA	NA	NA
TRINITY_DN355283_c0_g1	2.56118	2.05929	9.73564	0.00560663	0.0339244	NA	NA	NA	NA				NA	NA	NA	NA
TRINITY_DN376103_c4_g2	2.56593	1.82579	10.0093	0.00563726	0.0340506	NA	NA	NA	NA				NA	NA	NA	NA
TRINITY_DN368822_c2_g1	3.75423	2.05362	9.98444	0.00568521	0.0342386	NA	NA	NA	NA				NA	NA	NA	NA
TRINITY_DN376233_c1_g3	2.17271	2.50423	9.69726	0.00568433	0.0342386	NA	NA	NA	NA				NA	NA	NA	NA
TRINITY_DN377559_c0_g1	2.73179	1.92287	10.3512	0.00571055	0.0343477	NA	NA	NA	NA				NA	NA	NA	NA
TRINITY_DN353142_c0_g1	3.10593	1.42807	9.68036	0.00571892	0.0343595	NA	NA	NA	NA				NA	NA	NA	NA
TRINITY_DN362352_c3_g1	2.0476	2.75224	9.67062	0.00573896	0.0344346	NA	NA	NA	NA				NA	NA	NA	NA
TRINITY_DN362608_c6_g1	2.37176	2.46623	9.66445	0.0057517	0.0344821	NA	NA	NA	NA				NA	NA	NA	NA
TRINITY_DN369544_c1_g1	2.40201	1.85202	9.91297	0.0058256	0.0348275	NA	NA	NA	NA				NA	NA	NA	NA
TRINITY_DN384375_c1_g1	2.59674	2.36254	9.61807	0.00584849	0.034917	NA	NA	NA	NA				NA	NA	NA	NA
TRINITY_DN369874_c3_g1	2.30674	4.19359	9.57906	0.00593128	0.0352635	NA	NA	NA	NA				NA	NA	NA	NA
TRINITY_DN372268_c7_g1	2.07219	2.85237	9.56265	0.00596651	0.0353991	NA	NA	NA	NA				NA	NA	NA	NA
TRINITY_DN338096_c0_g1	2.53293	1.57826	10.1725	0.00604713	0.0357857	NA	NA	NA	NA				NA	NA	NA	NA
TRINITY_DN373076_c0_g3	2.8382	3.25816	9.52529	0.00604757	0.0357857	NA	NA	NA	NA				NA	NA	NA	NA
TRINITY_DN382276_c3_g5	4.38972	1.35872	9.77736	0.00610286	0.0360172	NA	NA	NA	NA				NA	NA	NA	NA
TRINITY_DN313461_c0_g1	2.38447	1.9561	9.75476	0.0061505	0.0361894	NA	NA	NA	NA				NA	NA	NA	NA
TRINITY_DN356993_c5_g1	2.70834	1.31384	9.73102	0.006201	0.0364114	NA	NA	NA	NA				NA	NA	NA	NA
TRINITY_DN384962_c1_g1	2.21781	3.37153	9.42601	0.00626904	0.0367	NA	NA	NA	NA				NA	NA	NA	NA
TRINITY_DN368116_c4_g1	2.48679	1.4417	10.0559	0.00627913	0.0367293	NA	NA	NA	NA				NA	NA	NA	NA
TRINITY_DN381576_c5_g3	3.65675	1.70235	9.69477	0.00627902	0.0367293	NA	NA	NA	NA				NA	NA	NA	NA
TRINITY_DN381288_c2_g1	2.13229	3.31328	9.37381	0.0063891	0.0372042	NA	NA	NA	NA				NA	NA	NA	NA
TRINITY_DN377367_c4_g1	3.28325	1.36546	10.0013	0.00639117	0.037211	NA	NA	NA	NA				NA	NA	NA	NA
TRINITY_DN360361_c8_g1	2.65464	2.15787	9.64158	0.00639548	0.0372211	NA	NA	NA	NA				NA	NA	NA	NA
TRINITY_DN372441_c3_g1	2.50535	2.25108	9.37116	0.00639527	0.0372211	NA	NA	NA	NA				NA	NA	NA	NA
TRINITY_DN371897_c1_g2	2.24186	2.43848	9.60851	0.00646913	0.0375373	NA	NA	NA	NA				NA	NA	NA	NA
TRINITY_DN363105_c3_g2	2.16614	2.23783	9.56244	0.00657331	0.0380066	NA	NA	NA	NA				NA	NA	NA	NA
TRINITY_DN383400_c1_g1	2.2808	2.39333	9.28695	0.00659463	0.0381	NA	NA	NA	NA				NA	NA	NA	NA
TRINITY_DN380857_c2_g1	2.66163	2.75425	9.27557	0.00662211	0.0382175	NA	NA	NA	NA				NA	NA	NA	NA
TRINITY_DN379278_c2_g1	3.15702	2.4833	9.25987	0.00666021	0.0383648	NA	NA	NA	NA				NA	NA	NA	NA
TRINITY_DN382583_c2_g2	2.34665	2.04922	9.24374	0.0066996	0.038545	NA	NA	NA	NA				NA	NA	NA	NA
TRINITY_DN267012_c0_g1	3.09083	1.44314	11.0405	0.00670926	0.0385891	NA	NA	NA	NA				NA	NA	NA	NA
TRINITY_DN368494_c0_g1	2.3169	2.09974	9.21108	0.0067802	0.038856	NA	NA	NA	NA				NA	NA	NA	NA
TRINITY_DN366466_c13_g2	2.06592	2.89935	9.20795	0.00678797	0.0388808	NA	NA	NA	NA				NA	NA	NA	NA
TRINITY_DN377948_c2_g3	3.03033	2.39598	9.20288	0.00680061	0.0389375	NA	NA	NA	NA				NA	NA	NA	NA
TRINITY_DN365547_c7_g1	2.17127	1.99103	9.17196	0.00687816	0.0392868	NA	NA	NA	NA				NA	NA	NA	NA
TRINITY_DN376061_c4_g4	5.36138	1.91036	9.76246	0.00690903	0.0394263	NA	NA	NA	NA				NA	NA	NA	NA
TRINITY_DN366603_c4_g2	2.46329	2.58686	9.75273	0.00693111	0.0395206	NA	NA	NA	NA				NA	NA	NA	NA
TRINITY_DN378293_c0_g1	2.11276	2.71206	9.14724	0.00694086	0.0395551	NA	NA	NA	NA				NA	NA	NA	NA
TRINITY_DN385585_c0_g2	2.14947	3.50798	9.12245	0.00700442	0.0398006	NA	NA	NA	NA				NA	NA	NA	NA
TRINITY_DN361472_c4_g1	2.67904	2.85151	9.09487	0.00707585	0.0400999	NA	NA	NA	NA				NA	NA	NA	NA
TRINITY_DN338189_c0_g1	2.88554	1.66889	9.68425	0.00708892	0.040158	NA	NA	NA	NA				NA	NA	NA	NA
TRINITY_DN378623_c0_g1	2.6067	2.07018	9.04861	0.00719753	0.0406333	NA	NA	NA	NA				NA	NA	NA	NA
TRINITY_DN363942_c2_g1	2.08626	2.48223	9.29156	0.00722564	0.0407544	NA	NA	NA	NA				NA	NA	NA	NA
TRINITY_DN328041_c0_g1	2.59937	1.78033	9.62287	0.00723386	0.0407792	NA	NA	NA	NA				NA	NA	NA	NA
TRINITY_DN376645_c3_g1	2.51075	2.13345	9.02701	0.00725515	0.0408507	NA	NA	NA	NA				NA	NA	NA	NA
TRINITY_DN368936_c2_g1	2.83626	2.93089	9.01118	0.00729771	0.040977	NA	NA	NA	NA				NA	NA	NA	NA
TRINITY_DN369072_c8_g1	2.39007	2.35431	8.98044	0.00738114	0.0413748	NA	NA	NA	NA				NA	NA	NA	NA
TRINITY_DN383120_c0_g1	2.29111	1.83394	9.20959	0.00743721	0.041591	NA	NA	NA	NA				NA	NA	NA	NA
TRINITY_DN385376_c0_g1	2.44677	2.44906	8.95756	0.00744393	0.0416177	NA	NA	NA	NA				NA	NA	NA	NA
TRINITY_DN374245_c2_g1	3.34257	1.59749	9.19086	0.00748654	0.0418122	NA	NA	NA	NA				NA	NA	NA	NA
TRINITY_DN369848_c0_g1	2.30687	2.20342	8.93663	0.00750189	0.0418763	NA	NA	NA	NA				NA	NA	NA	NA
TRINITY_DN369638_c6_g2	3.36273	1.70515	9.17072	0.00753998	0.042038	NA	NA	NA	NA				NA	NA	NA	NA
TRINITY_DN386230_c1_g3	3.73354	1.92428	9.16082	0.00756642	0.0421591	NA	NA	NA	NA				NA	NA	NA	NA
TRINITY_DN361355_c3_g2	2.37384	1.8739	8.88497	0.00764714	0.0424375	NA	NA	NA	NA				NA	NA	NA	NA
TRINITY_DN378453_c5_g1	2.07946	1.88337	8.88518	0.00764653	0.0424375	NA	NA	NA	NA				NA	NA	NA	NA
TRINITY_DN376394_c2_g2	2.65109	1.85912	8.84978	0.00774787	0.0428518	NA	NA	NA	NA				NA	NA	NA	NA
TRINITY_DN379315_c0_g3	2.66669	2.17539	9.04444	0.0078851	0.0433361	NA	NA	NA	NA				NA	NA	NA	NA
TRINITY_DN359790_c0_g1	2.21764	1.82747	8.79009	0.00792213	0.0434893	NA	NA	NA	NA				NA	NA	NA	NA
TRINITY_DN381226_c4_g2	2.42599	2.24225	8.77177	0.0079765	0.0437	NA	NA	NA	NA				NA	NA	NA	NA
TRINITY_DN364938_c1_g1	2.02768	3.07808	8.76889	0.00798508	0.0437389	NA	NA	NA	NA				NA	NA	NA	NA
TRINITY_DN386267_c4_g2	2.6242	2.20328	9.32127	0.0079972	0.0437665	NA	NA	NA	NA				NA	NA	NA	NA
TRINITY_DN319430_c0_g1	5.08852	1.40246	9.75305	0.00800842	0.043796	NA	NA	NA	NA				NA	NA	NA	NA
TRINITY_DN372104_c5_g1	2.2681	2.8351	8.73278	0.0080936	0.04413	NA	NA	NA	NA				NA	NA	NA	NA
TRINITY_DN382689_c0_g1	2.92186	1.63897	8.73294	0.00809312	0.04413	NA	NA	NA	NA				NA	NA	NA	NA
TRINITY_DN387945_c0_g1	2.86662	2.05102	8.68569	0.00823758	0.0446591	NA	NA	NA	NA				NA	NA	NA	NA
TRINITY_DN344217_c0_g1	5.10903	1.69353	9.22175	0.008269	0.0447839	NA	NA	NA	NA				NA	NA	NA	NA
TRINITY_DN381565_c1_g5	2.47961	2.74745	8.63936	0.00838207	0.0452305	NA	NA	NA	NA				NA	NA	NA	NA
TRINITY_DN385234_c0_g1	2.49396	1.98789	8.86825	0.00839682	0.0452812	NA	NA	NA	NA				NA	NA	NA	NA
TRINITY_DN382732_c1_g1	2.83107	2.76576	8.6156	0.00845727	0.0454965	NA	NA	NA	NA				NA	NA	NA	NA
TRINITY_DN351214_c0_g1	2.46891	2.02264	8.60897	0.00847837	0.0455658	NA	NA	NA	NA				NA	NA	NA	NA
TRINITY_DN375341_c1_g1	2.18889	2.26663	8.8178	0.00855018	0.0458097	NA	NA	NA	NA				NA	NA	NA	NA
TRINITY_DN383966_c0_g3	2.54997	1.76086	8.58645	0.00855055	0.0458097	NA	NA	NA	NA				NA	NA	NA	NA
TRINITY_DN383665_c2_g2	2.03275	1.85507	8.81475	0.00855956	0.0458421	NA	NA	NA	NA				NA	NA	NA	NA
TRINITY_DN386093_c2_g1	2.71623	1.90858	8.81432	0.00856087	0.0458421	NA	NA	NA	NA				NA	NA	NA	NA
TRINITY_DN387950_c0_g1	2.65385	4.11185	8.57658	0.00858239	0.0459343	NA	NA	NA	NA				NA	NA	NA	NA
TRINITY_DN373036_c3_g5	3.81595	1.31712	8.80509	0.00858931	0.0459598	NA	NA	NA	NA				NA	NA	NA	NA
TRINITY_DN353259_c0_g1	2.867	1.75338	8.56879	0.00860762	0.0460174	NA	NA	NA	NA				NA	NA	NA	NA
TRINITY_DN365702_c1_g1	2.02697	1.94805	8.79701	0.00861429	0.0460474	NA	NA	NA	NA				NA	NA	NA	NA
TRINITY_DN375939_c0_g1	2.45942	2.24249	8.49236	0.00885955	0.0470232	NA	NA	NA	NA				NA	NA	NA	NA
TRINITY_DN385020_c3_g4	2.9322	1.86314	10.0256	0.00887211	0.0470622	NA	NA	NA	NA				NA	NA	NA	NA
TRINITY_DN367483_c0_g1	2.96857	1.18953	9.4225	0.00887838	0.0470821	NA	NA	NA	NA				NA	NA	NA	NA
TRINITY_DN341278_c0_g1	2.32571	1.73586	9.00814	0.00888892	0.0471207	NA	NA	NA	NA				NA	NA	NA	NA
TRINITY_DN344784_c0_g1	2.95608	1.60005	8.46987	0.00893527	0.0473149	NA	NA	NA	NA				NA	NA	NA	NA
TRINITY_DN284717_c0_g1	2.83907	1.38068	9.99166	0.00895765	0.047391	NA	NA	NA	NA				NA	NA	NA	NA
TRINITY_DN372721_c3_g2	3.13911	1.48132	9.37821	0.00900312	0.0476021	NA	NA	NA	NA				NA	NA	NA	NA
TRINITY_DN350308_c0_g1	2.36109	2.09945	8.96914	0.00900773	0.0476206	NA	NA	NA	NA				NA	NA	NA	NA
TRINITY_DN382232_c3_g1	2.23491	2.08378	9.35817	0.00906022	0.0478448	NA	NA	NA	NA				NA	NA	NA	NA
TRINITY_DN388885_c1_g1	2.32882	2.32323	8.39296	0.00919967	0.0483721	NA	NA	NA	NA				NA	NA	NA	NA
TRINITY_DN388760_c14_g1	2.04236	6.22447	8.34706	0.00936165	0.0490128	NA	NA	NA	NA				NA	NA	NA	NA
TRINITY_DN370306_c0_g1	2.25834	2.21857	9.24409	0.00939345	0.0491432	NA	NA	NA	NA				NA	NA	NA	NA
TRINITY_DN368761_c0_g1	2.39862	1.94447	9.2272	0.00944399	0.049356	NA	NA	NA	NA				NA	NA	NA	NA
TRINITY_DN345671_c0_g1	3.11735	1.73332	10.684	0.00954538	0.0497106	NA	NA	NA	NA				NA	NA	NA	NA
TRINITY_DN372516_c5_g1	2.21566	2.29735	8.28166	0.00959797	0.0498994	NA	NA	NA	NA				NA	NA	NA	NA
TRINITY_DN354303_c1_g1	3.70306	2.30904	25.4028	0.000366301	0.0047284	sp|P54632.2|	1.18e-128	369	P54632				RecName: Full=14-3-3-like protein [Dictyostelium discoideum]	889	252	118%
TRINITY_DN175345_c0_g1	3.96222	1.27201	12.0657	0.00406963	0.026875	sp|O77302.1|	1.33e-41	139	O77302				RecName: Full=40S ribosomal protein S10 [Lumbricus rubellus]	516	156	110%
TRINITY_DN94444_c0_g1	3.49347	1.76544	12.9778	0.0031758	0.0224681	sp|O59936.1|	1.26e-36	125	O59936				RecName: Full=40S ribosomal protein S12 [Blumeria graminis f. sp. hordei]	472	132	119%
TRINITY_DN76958_c0_g1	4.14486	1.31439	12.6012	0.00448425	0.0288646	sp|Q08699.1|	3.94e-72	218	Q08699				RecName: Full=40S ribosomal protein S14 [Podocoryna carnea]	614	151	136%
TRINITY_DN328416_c0_g1	3.88015	1.31314	10.8626	0.00703872	0.0399531	sp|Q8IT98.1|	3.59e-56	178	Q8IT98				RecName: Full=40S ribosomal protein S18 [Argopecten irradians]	629	152	138%
TRINITY_DN288440_c0_g1	3.3613	1.87055	9.46257	0.00762866	0.0423649	sp|Q9SGA6.1|	2.6e-37	129	Q9SGA6				RecName: Full=40S ribosomal protein S19-1 [Arabidopsis thaliana]	620	143	145%
TRINITY_DN380368_c4_g4	3.08409	2.29251	15.5964	0.00126876	0.0116853	sp|Q9SCM3.1|	7.94e-114	331	Q9SCM3				RecName: Full=40S ribosomal protein S2-4 [Arabidopsis thaliana]	793	276	96%
TRINITY_DN375896_c1_g3	3.2649	1.63892	13.9399	0.00246986	0.0187856	sp|Q9GRJ3.1|	3.26e-68	206	Q9GRJ3				RecName: Full=40S ribosomal protein S23 [Lumbricus rubellus]	458	143	107%
TRINITY_DN88160_c0_g1	3.82718	1.39563	14.2121	0.00230438	0.0178898	sp|Q9UTG4.1|	1.9e-33	117	Q9UTG4				RecName: Full=40S ribosomal protein S26-B [Schizosaccharomyces pombe 972h-]	461	119	129%
TRINITY_DN363024_c1_g1	3.49805	1.58942	12.2489	0.00659824	0.0381157	sp|P23396.2|	8.84e-105	306	P23396				RecName: Full=40S ribosomal protein S3; AltName: Full=Small ribosomal subunit protein uS3 [Homo sapiens]	756	243	104%
TRINITY_DN318078_c0_g1	3.92549	1.21057	12.948	0.00411663	0.0270641	sp|Q9C0Z7.1|	1.43e-67	214	Q9C0Z7				RecName: Full=40S ribosomal protein S6-B [Schizosaccharomyces pombe 972h-]	953	239	133%
TRINITY_DN321688_c0_g1	3.71275	1.369	14.433	0.00289599	0.0210315	sp|Q9ZNS1.1|	1.99e-40	138	Q9ZNS1				RecName: Full=40S ribosomal protein S7 [Avicennia marina]	583	190	102%
TRINITY_DN327025_c0_g1	3.33802	2.24765	16.3667	0.00136497	0.0123141	sp|P0CX39.1|	4.1e-50	167	P0CX39				RecName: Full=40S ribosomal protein S8-A; AltName: Full=RP19; AltName: Full=S14; AltName: Full=Small ribosomal subunit protein eS8-A; AltName: Full=YS9 [Saccharomyces cerevisiae S288C]	918	200	153%
TRINITY_DN600314_c0_g1	3.21534	1.85398	11.8342	0.00361113	0.0246546	sp|B3RPX6.1|	5.24e-93	279	B3RPX6				RecName: Full=40S ribosomal protein SA [Trichoplax adhaerens]	872	286	102%
TRINITY_DN185470_c0_g1	3.89019	2.10852	23.3548	0.000319321	0.00426357	sp|Q9DG68.1|	1.85e-85	263	Q9DG68				RecName: Full=60S acidic ribosomal protein P0; AltName: Full=60S ribosomal protein L10E [Rana sylvatica]	1044	315	110%
TRINITY_DN211887_c0_g1	3.19911	1.77614	13.3734	0.00371327	0.0251511	sp|Q9N4I4.1|	4.75e-68	211	Q9N4I4				RecName: Full=60S ribosomal protein L10a [Caenorhabditis elegans]	706	216	109%
TRINITY_DN353457_c3_g7	3.27904	1.58513	13.2274	0.00384619	0.0258182	sp|P46222.2|	6.79e-62	194	P46222				RecName: Full=60S ribosomal protein L11 [Drosophila melanogaster]	687	184	124%
TRINITY_DN304148_c0_g1	3.58939	1.74762	16.0324	0.00113432	0.0107696	sp|Q54E20.1|	3.08e-38	135	Q54E20				RecName: Full=60S ribosomal protein L13 [Dictyostelium discoideum]	694	209	111%
TRINITY_DN361794_c1_g1	4.40628	1.93086	17.8282	0.000979147	0.00970363	sp|O23515.1|	1.82e-76	232	O23515				RecName: Full=60S ribosomal protein L15-1 [Arabidopsis thaliana]	684	204	112%
TRINITY_DN155818_c0_g1	3.80134	1.86558	20.6193	0.00136052	0.0122839	sp|Q4GXG7.1|	2.04e-48	158	Q4GXG7				RecName: Full=60S ribosomal protein L18 [Timarcha balearica]	565	188	100%
TRINITY_DN344064_c0_g1	3.10167	1.93849	12.715	0.00340766	0.0236255	sp|P62750.1|	5.48e-44	149	P62750				RecName: Full=60S ribosomal protein L23a; AltName: Full=Large ribosomal subunit protein uL23 [Homo sapiens]	779	156	166%
TRINITY_DN372497_c4_g2	3.12594	2.77475	22.003	0.000284428	0.00392136	sp|Q8NKF4.2|	0	566	Q8NKF4				RecName: Full=60S ribosomal protein L3; AltName: Allergen=Asp f 23 [Aspergillus fumigatus Af293]	1190	392	101%
TRINITY_DN222487_c0_g1	3.58423	1.23897	14.7016	0.00391071	0.0261119	sp|P51420.2|	3.12e-31	111	P51420				RecName: Full=60S ribosomal protein L31-3 [Arabidopsis thaliana]	433	119	121%
TRINITY_DN328325_c0_g1	4.03978	1.86054	17.6592	0.000590983	0.00668244	sp|Q90YT3.1|	3.66e-22	68.6	Q90YT3				RecName: Full=60S ribosomal protein L35a [Ictalurus punctatus]	701	110	212%
TRINITY_DN359897_c2_g4	3.96398	2.21423	28.0472	8.75381e-05	0.00168203	sp|Q54Z69.1|	3.04e-119	354	Q54Z69				RecName: Full=60S ribosomal protein L4 [Dictyostelium discoideum]	1244	369	112%
TRINITY_DN340245_c0_g1	3.70341	2.18705	15.8039	0.00155863	0.013566	sp|Q58DQ3.3|	6.76e-29	114	Q58DQ3				RecName: Full=60S ribosomal protein L6 [Bos taurus]	837	287	97%
TRINITY_DN334117_c0_g1	3.96473	1.78182	13.1275	0.0039404	0.0262557	sp|Q5ZJ56.1|	7.4e-92	276	Q5ZJ56				RecName: Full=60S ribosomal protein L7 [Gallus gallus]	956	246	130%
TRINITY_DN337962_c0_g1	3.17995	2.25286	15.9709	0.00149805	0.0131836	sp|Q90YW2.3|	6.42e-74	232	Q90YW2				RecName: Full=60S ribosomal protein L7a [Ictalurus punctatus]	1009	266	126%
TRINITY_DN379759_c1_g1	3.08332	2.3968	19.2496	0.000312744	0.00419278	sp|Q19204.5|	1.81e-26	112	Q19204			Yes	RecName: Full=A disintegrin and metalloproteinase with thrombospondin motifs adt-2; Short=ADAMTS adt-2; Flags: Precursor [Caenorhabditis elegans]	854	1020	28%
TRINITY_DN366435_c0_g1	4.50231	4.88384	38.8709	5.33184e-06	0.000219396	sp|Q9P0M2.2|	5.78e-24	107	Q9P0M2				RecName: Full=A-kinase anchor protein 7 isoform gamma; Short=AKAP-7 isoform gamma; AltName: Full=A-kinase anchor protein 18 kDa; Short=AKAP 18; AltName: Full=Protein kinase A-anchoring protein 7 isoform gamma; Short=PRKA7 isoform gamma [Homo sapiens]	2088	348	200%
TRINITY_DN358955_c0_g1	4.37666	1.7753	23.6664	0.000301407	0.00407915	sp|P48180.1|	1.07e-30	128	P48180				RecName: Full=Acetylcholine receptor subunit alpha-type acr-16; Flags: Precursor [Caenorhabditis elegans]	1626	498	109%
TRINITY_DN381386_c2_g1	2.99149	2.95418	24.0026	9.80174e-05	0.00184199	sp|Q86GC8.2|	3.49e-82	279	Q86GC8				RecName: Full=Acetylcholinesterase; Short=AChE; Flags: Precursor [Culex pipiens]	2223	702	106%
TRINITY_DN379907_c1_g1	3.29908	4.01855	20.9813	0.000354082	0.00461105	sp|P41113.1|	3e-174	487	P41113				RecName: Full=Actin-3 [Podocoryna carnea]	777	376	69%
TRINITY_DN363577_c2_g1	3.1769	1.58369	10.2991	0.00580636	0.0347382	sp|Q4FZU4.1|	7.16e-82	287	Q4FZU4				RecName: Full=ADAMTS-like protein 4; Short=ADAMTSL-4; Flags: Precursor [Rattus norvegicus]	2511	1030	81%
TRINITY_DN386278_c3_g3	3.68127	5.25625	73.0598	5.90578e-08	7.4542e-06	sp|Q9Y6K8.2|	5.09e-87	291	Q9Y6K8				RecName: Full=Adenylate kinase isoenzyme 5; Short=AK 5; AltName: Full=ATP-AMP transphosphorylase 5 [Homo sapiens]	2586	562	153%
TRINITY_DN353137_c0_g1	3.2224	2.00516	11.674	0.00287395	0.0209133	sp|O95490.2|	1.29e-49	196	O95490				RecName: Full=Adhesion G protein-coupled receptor L2; AltName: Full=Calcium-independent alpha-latrotoxin receptor 2; Short=CIRL-2; AltName: Full=Latrophilin homolog 1; AltName: Full=Latrophilin-2; AltName: Full=Lectomedin-1; Flags: Precursor [Homo sapiens]	3190	1459	73%
TRINITY_DN382607_c0_g1	3.38723	3.45878	15.3344	0.000919787	0.00926729	sp|P61209.2|	4.36e-70	229	P61209				RecName: Full=ADP-ribosylation factor 1 [Drosophila melanogaster]	2048	182	375%
TRINITY_DN366250_c5_g2	3.34787	2.65284	25.0529	7.72565e-05	0.0015384	sp|P36397.2|	3.06e-66	213	P36397				RecName: Full=ADP-ribosylation factor 1; Short=AtARF1; AltName: Full=Protein BFA-VISUALIZED EXOCYTIC TRAFFICKING DEFECTIVE 1 [Arabidopsis thaliana]	1380	181	254%
TRINITY_DN383367_c0_g1	2.99407	2.7541	8.3553	0.00933232	0.0488952	sp|P0DH91.1|	1.86e-72	228	P0DH91				RecName: Full=ADP-ribosylation factor 2-B; Short=AtARF2; AltName: Full=ARF1-like protein U5 [Arabidopsis thaliana]	1314	181	242%
TRINITY_DN376078_c4_g1	3.8204	2.49308	26.8394	0.00029366	0.00399709	sp|P31692.1|	1.86e-117	346	P31692				RecName: Full=ADP,ATP carrier protein; AltName: Full=ADP/ATP translocase; AltName: Full=Adenine nucleotide translocator; Short=ANT [Parachlorella kessleri]	1041	339	102%
TRINITY_DN342649_c0_g1	4.41343	3.32712	66.0508	6.7303e-07	4.58564e-05	sp|P91778.1|	0	596	P91778				RecName: Full=Alpha-amylase; AltName: Full=1,4-alpha-D-glucan glucanohydrolase; Flags: Precursor [Pecten maximus]	1706	508	112%
TRINITY_DN364604_c0_g1	3.12065	2.94532	30.4421	9.61327e-05	0.00181316	sp|P91778.1|	8.23e-153	457	P91778				RecName: Full=Alpha-amylase; AltName: Full=1,4-alpha-D-glucan glucanohydrolase; Flags: Precursor [Pecten maximus]	2278	508	149%
TRINITY_DN379414_c0_g1	3.84302	5.57362	97.5528	6.06708e-09	1.43307e-06	sp|P36633.1|	2.17e-69	248	P36633				RecName: Full=Amiloride-sensitive amine oxidase [copper-containing]; Short=DAO; Short=Diamine oxidase; AltName: Full=Amiloride-binding protein 1; AltName: Full=Amine oxidase copper domain-containing protein 1; AltName: Full=Histaminase; Flags: Precursor [Rattus norvegicus]	2720	746	122%
TRINITY_DN307946_c0_g1	5.112	1.23223	21.4283	0.000461764	0.00560448	sp|H1AFJ5.1|	3.62e-26	117	H1AFJ5				RecName: Full=Amiloride-sensitive sodium channel subunit alpha; AltName: Full=Alpha-NaCH; AltName: Full=Epithelial Na(+) channel subunit alpha; Short=Alpha-ENaC; AltName: Full=Nonvoltage-gated sodium channel 1 subunit alpha; AltName: Full=SCNEA [Neoceratodus forsteri]	2199	655	112%
TRINITY_DN381680_c0_g1	3.30628	3.23387	43.364	8.34084e-06	0.000303486	sp|O46640.1|	4.39e-40	151	O46640				RecName: Full=Amine sulfotransferase; AltName: Full=AST-RB1; AltName: Full=Sulfotransferase 3A1; Short=ST3A1 [Oryctolagus cuniculus]	1744	301	193%
TRINITY_DN370874_c3_g1	3.82538	1.59134	9.96756	0.00571802	0.0343595	sp|F4JE35.2|	1.19e-29	125	F4JE35				RecName: Full=Amino acid transporter AVT1B; Short=AtAvt1B [Arabidopsis thaliana]	1503	540	93%
TRINITY_DN382864_c2_g3	3.31029	2.34089	40.011	5.38301e-05	0.00119184	sp|Q3BCQ5.1|	3.78e-119	365	Q3BCQ5				RecName: Full=Ammonium transporter Rh type A; AltName: Full=Erythrocyte membrane glycoprotein Rh50; AltName: Full=Rhesus blood group family type A glycoprotein; Short=Rh family type A glycoprotein; Short=Rh type A glycoprotein; AltName: CD_antigen=CD241 [Canis lupus familiaris]	2106	415	169%
TRINITY_DN371023_c0_g1	4.12609	4.21556	176.773	4.14452e-11	4.12071e-08	sp|Q10751.1|	0	608	Q10751				RecName: Full=Angiotensin-converting enzyme; Short=ACE; AltName: Full=Dipeptidyl carboxypeptidase I; AltName: Full=Kininase II [Gallus gallus]	3775	1193	105%
TRINITY_DN365642_c5_g1	5.75717	2.59167	31.757	1.92103e-05	0.000560718	sp|P20073.3|	4.67e-102	323	P20073				RecName: Full=Annexin A7; AltName: Full=Annexin VII; AltName: Full=Annexin-7; AltName: Full=Synexin [Homo sapiens]	1981	488	135%
TRINITY_DN385709_c0_g3	6.27658	2.33481	39.8462	4.53021e-06	0.000192534	sp|P52183.1|	4.06e-53	199	P52183				RecName: Full=Annulin; AltName: Full=Protein-glutamine gamma-glutamyltransferase; AltName: Full=Transglutaminase [Schistocerca americana]	2055	772	89%
TRINITY_DN388330_c0_g3	4.8535	6.99939	111.787	2.00044e-09	5.85786e-07	sp|Q9U943.2|	7.71e-52	208	Q9U943				RecName: Full=Apolipophorins; Contains: RecName: Full=Apolipophorin-2; AltName: Full=Apolipophorin II; AltName: Full=apoLp-2; Contains: RecName: Full=Apolipophorin-1; AltName: Full=Apolipophorin I; AltName: Full=apoLp-1; Flags: Precursor [Locusta migratoria]	12762	3380	126%
TRINITY_DN355717_c0_g1	3.93087	3.61679	89.3606	1.22467e-08	2.48144e-06	sp|P05090.1|	7.82e-37	132	P05090				RecName: Full=Apolipoprotein D; Short=Apo-D; Short=ApoD; Flags: Precursor [Homo sapiens]	831	189	147%
TRINITY_DN382864_c2_g2	2.97631	3.98457	27.3613	4.67275e-05	0.00107003	sp|P29972.3|	1.1e-54	192	P29972				RecName: Full=Aquaporin-1; Short=AQP-1; AltName: Full=Aquaporin-CHIP; AltName: Full=Urine water channel; AltName: Full=Water channel protein for red blood cells and kidney proximal tubule [Homo sapiens]	2411	269	299%
TRINITY_DN376716_c1_g1	3.52836	3.68894	37.1844	1.14978e-05	0.000383987	sp|P55088.2|	1.68e-64	223	P55088				RecName: Full=Aquaporin-4; Short=AQP-4; AltName: Full=Mercurial-insensitive water channel; Short=MIWC; AltName: Full=WCH4 [Mus musculus]	2874	323	297%
TRINITY_DN314251_c0_g1	4.0575	1.75548	14.6658	0.00274623	0.020236	sp|A3CQQ3.1|	1.25e-115	353	A3CQQ3				RecName: Full=Argininosuccinate lyase; Short=ASAL; AltName: Full=Arginosuccinase [Streptococcus sanguinis SK36]	1683	460	122%
TRINITY_DN387376_c0_g1	4.37684	3.87612	86.9967	1.51491e-08	2.85316e-06	sp|P15848.1|	7.59e-33	128	P15848				RecName: Full=Arylsulfatase B; Short=ASB; AltName: Full=N-acetylgalactosamine-4-sulfatase; Short=G4S; Flags: Precursor [Homo sapiens]	770	533	48%
TRINITY_DN381630_c1_g1	3.61549	1.87994	12.1206	0.00331625	0.0231704	sp|Q5ZLC5.1|	1.18e-87	276	Q5ZLC5				RecName: Full=ATP synthase subunit beta, mitochondrial; AltName: Full=ATP synthase F1 subunit beta; Flags: Precursor [Gallus gallus]	1040	533	65%
TRINITY_DN374478_c1_g6	3.87855	1.91248	19.452	0.00164446	0.014112	sp|Q5KUJ3.1|	1.13e-145	425	Q5KUJ3				RecName: Full=ATP synthase subunit beta; AltName: Full=ATP synthase F1 sector subunit beta; AltName: Full=F-ATPase subunit beta [Geobacillus kaustophilus HTA426]	1228	473	87%
TRINITY_DN371060_c1_g1	3.01546	3.87742	9.24996	0.00668437	0.0384796	sp|Q4P331.1|	0	520	Q4P331				RecName: Full=ATP-dependent RNA helicase eIF4A; AltName: Full=Eukaryotic initiation factor 4A; Short=eIF-4A; AltName: Full=Translation initiation factor 1 [Ustilago maydis 521]	1568	411	127%
TRINITY_DN316586_c0_g1	3.6768	1.55849	12.2233	0.00663667	0.0382844	sp|P0CQ96.1|	8.24e-177	504	P0CQ96				RecName: Full=ATP-dependent RNA helicase SUB2 [Cryptococcus neoformans var. neoformans JEC21]	1333	442	101%
TRINITY_DN382948_c2_g1	4.97015	2.38719	35.0898	1.03117e-05	0.000354927	sp|Q9Z319.2|	1.47e-36	153	Q9Z319				RecName: Full=Atrial natriuretic peptide-converting enzyme; AltName: Full=Corin; AltName: Full=Low density lipoprotein receptor-related protein 4; AltName: Full=Pro-ANP-converting enzyme; Contains: RecName: Full=Atrial natriuretic peptide-converting enzyme, N-terminal propeptide; Contains: RecName: Full=Atrial natriuretic peptide-converting enzyme, activated protease fragment; Contains: RecName: Full=Atrial natriuretic peptide-converting enzyme, 180 kDa soluble fragment [Mus musculus]	3185	1113	95%
TRINITY_DN366559_c0_g1	3.3535	3.03759	39.0992	5.13104e-06	0.0002136	sp|Q09324.2|	6.93e-60	211	Q09324				RecName: Full=Beta-1,3-galactosyl-O-glycosyl-glycoprotein beta-1,6-N-acetylglucosaminyltransferase; AltName: Full=Core 2-branching enzyme; AltName: Full=Core2-GlcNAc-transferase; Short=C2GNT [Mus musculus]	2268	428	177%
TRINITY_DN383261_c0_g1	6.60542	1.70675	26.6199	0.000113749	0.00206111	sp|Q02742.2|	1.08e-64	218	Q02742				RecName: Full=Beta-1,3-galactosyl-O-glycosyl-glycoprotein beta-1,6-N-acetylglucosaminyltransferase; AltName: Full=Core 2-branching enzyme; AltName: Full=Core2-GlcNAc-transferase; Short=C2GNT; Short=Core 2 GNT [Homo sapiens]	1434	428	112%
TRINITY_DN383550_c0_g1	4.85909	2.6208	33.8206	1.30059e-05	0.000421884	sp|Q8N0N3.1|	6.17e-120	362	Q8N0N3				RecName: Full=Beta-1,3-glucan-binding protein; Short=GBP; Flags: Precursor [Penaeus monodon]	1738	366	158%
TRINITY_DN366293_c3_g1	3.99316	3.65944	64.1201	1.58547e-07	1.54404e-05	sp|Q9GUM2.1|	2.36e-61	214	Q9GUM2			Yes	RecName: Full=Beta-1,4-N-acetylgalactosaminyltransferase bre-4; AltName: Full=Bacillus thuringiensis toxin-resistant protein 4; Short=Bt toxin-resistant protein 4; AltName: Full=Beta-4-GalNAcT [Caenorhabditis elegans]	2249	383	196%
TRINITY_DN352790_c0_g1	6.10108	1.7852	27.0689	7.03708e-05	0.00143882	sp|Q04786.1|	1.6e-87	293	Q04786				RecName: Full=Beta-hexosaminidase; AltName: Full=Beta-N-acetylhexosaminidase; AltName: Full=Chitobiase; AltName: Full=N-acetyl-beta-glucosaminidase [Vibrio vulnificus]	1889	847	74%
TRINITY_DN369826_c2_g1	3.42643	2.58788	21.8692	0.000213223	0.00321162	sp|Q09621.1|	6.69e-50	182	Q09621				RecName: Full=Beta-lactamase domain-containing protein 2 [Caenorhabditis elegans]	1728	473	122%
TRINITY_DN378169_c0_g1	3.71621	2.82144	22.3536	0.000144245	0.00243849	sp|Q9UNQ0.3|	0	636	Q9UNQ0				RecName: Full=Broad substrate specificity ATP-binding cassette transporter ABCG2; AltName: Full=ATP-binding cassette sub-family G member 2; AltName: Full=Breast cancer resistance protein; AltName: Full=CDw338; AltName: Full=Mitoxantrone resistance-associated protein; AltName: Full=Placenta-specific ATP-binding cassette transporter; AltName: Full=Urate exporter; AltName: CD_antigen=CD338 [Homo sapiens]	2737	655	139%
TRINITY_DN370811_c9_g1	7.83673	1.90167	45.2765	1.34723e-05	0.000431446	sp|Q9UBG0.2|	3.91e-23	107	Q9UBG0				RecName: Full=C-type mannose receptor 2; AltName: Full=C-type lectin domain family 13 member E; AltName: Full=Endocytic receptor 180; AltName: Full=Macrophage mannose receptor 2; AltName: Full=Urokinase-type plasminogen activator receptor-associated protein; Short=UPAR-associated protein; Short=Urokinase receptor-associated protein; AltName: CD_antigen=CD280; Flags: Precursor [Homo sapiens]	1511	1479	34%
TRINITY_DN381264_c1_g1	7.54241	4.35602	174.455	4.64663e-11	4.49843e-08	sp|Q8IZJ3.2|	5.25e-35	147	Q8IZJ3				RecName: Full=C3 and PZP-like alpha-2-macroglobulin domain-containing protein 8; Flags: Precursor [Homo sapiens]	2235	1885	40%
TRINITY_DN370483_c0_g1	3.12682	5.38466	142.55	2.62353e-10	1.4198e-07	sp|O96081.3|	8.07e-73	233	O96081			Yes	RecName: Full=Calmodulin-B; Short=CaM B [Halocynthia roretzi]	1839	149	411%
TRINITY_DN352591_c0_g1	5.2303	2.41446	30.61	2.4033e-05	0.000657772	sp|P02597.2|	1.55e-38	139	P02597				RecName: Full=Calmodulin, striated muscle [Gallus gallus]	1256	149	281%
TRINITY_DN372888_c3_g1	6.87498	2.99479	77.4263	9.25155e-08	1.02289e-05	sp|P21251.2|	8.05e-80	244	P21251				RecName: Full=Calmodulin; Short=CaM [Apostichopus japonicus]	1167	149	261%
TRINITY_DN367601_c0_g3	3.69191	3.44684	40.5363	6.80897e-06	0.00026108	sp|P21251.2|	1.81e-71	222	P21251				RecName: Full=Calmodulin; Short=CaM [Apostichopus japonicus]	1095	149	245%
TRINITY_DN376595_c0_g2	3.82545	5.14202	140.274	1.13784e-09	3.98737e-07	sp|Q95NR9.3|	5.78e-37	129	Q95NR9				RecName: Full=Calmodulin; Short=CaM [Metridium senile]	690	149	154%
TRINITY_DN363941_c0_g1	3.53425	3.02959	31.7096	2.92035e-05	0.00075486	sp|Q95NR9.3|	1.04e-77	238	Q95NR9				RecName: Full=Calmodulin; Short=CaM [Metridium senile]	1105	149	247%
TRINITY_DN373121_c4_g1	5.03545	2.34891	30.8028	3.44362e-05	0.000853478	sp|P27165.2|	1.29e-64	208	P27165				RecName: Full=Calmodulin; Short=CaM [Phytophthora infestans]	1452	149	325%
TRINITY_DN343170_c0_g1	4.56788	2.32204	41.9486	1.00745e-05	0.000351031	sp|P27161.2|	1.38e-48	162	P27161				RecName: Full=Calmodulin; Short=CaM [Solanum lycopersicum]	906	149	203%
TRINITY_DN373108_c4_g1	8.07992	4.56585	213.163	8.07301e-12	1.38058e-08	sp|O97341.3|	1.4e-65	203	O97341			Yes	RecName: Full=Calmodulin; Short=CaM [Suberites domuncula]	742	149	166%
TRINITY_DN331328_c0_g2	2.98005	1.32498	11.1584	0.00384833	0.0258285	sp|P69097.2|	2.55e-23	98.2	P69097				RecName: Full=Calmodulin; Short=CaM [Trypanosoma brucei brucei]	1255	149	281%
TRINITY_DN361071_c0_g1	3.61524	2.70721	22.8392	0.000128518	0.00225742	sp|P18142.3|	1.37e-49	184	P18142				RecName: Full=cAMP-regulated D2 protein; Flags: Precursor [Dictyostelium discoideum]	1966	535	122%
TRINITY_DN336243_c2_g2	3.18274	2.3844	17.4972	0.000499014	0.00590325	sp|Q9NPF2.1|	5.09e-45	162	Q9NPF2				RecName: Full=Carbohydrate sulfotransferase 11; AltName: Full=Chondroitin 4-O-sulfotransferase 1; AltName: Full=Chondroitin 4-sulfotransferase 1; Short=C4S-1; Short=C4ST-1; Short=C4ST1 [Homo sapiens]	1230	352	116%
TRINITY_DN383818_c4_g2	3.05835	1.46241	12.1882	0.00497421	0.0310637	sp|Q92051.2|	1.8e-23	99	Q92051			Yes	RecName: Full=Carbonic anhydrase; AltName: Full=Carbonate dehydratase [Danio rerio]	785	260	101%
TRINITY_DN370761_c0_g1	3.78984	2.52275	43.4838	4.40532e-06	0.000188341	sp|Q91WU0.1|	2.7e-79	265	Q91WU0				RecName: Full=Carboxylesterase 1F; AltName: Full=Carboxylic ester hydrolase; AltName: Full=Triacylglycerol hydrolase 2; Short=TGH-2; Flags: Precursor [Mus musculus]	1962	561	117%
TRINITY_DN371857_c0_g1	3.75992	6.58501	121.266	3.44807e-09	9.2714e-07	sp|Q9UI42.2|	2.05e-101	315	Q9UI42				RecName: Full=Carboxypeptidase A4; AltName: Full=Carboxypeptidase A3; Flags: Precursor [Homo sapiens]	1615	421	128%
TRINITY_DN366001_c0_g1	7.66079	2.63955	47.4074	2.54911e-06	0.000124267	sp|Q8VY26.1|	5.67e-33	136	Q8VY26				RecName: Full=Carotenoid cleavage dioxygenase 8, chloroplastic; Short=AtCCD8; AltName: Full=AtNCED8; AltName: Full=Protein MORE AXILLARY BRANCHING 4; AltName: Full=Protein MORE AXILLARY GROWTH 4; Flags: Precursor [Arabidopsis thaliana]	1720	570	101%
TRINITY_DN373570_c0_g2	4.16544	3.21561	49.5973	8.36676e-06	0.000303912	sp|P05099.2|	9.53e-37	145	P05099			Yes	RecName: Full=Cartilage matrix protein; AltName: Full=Matrilin-1; Flags: Precursor [Gallus gallus]	1573	493	106%
TRINITY_DN369338_c1_g1	4.02401	3.94318	43.7512	4.23926e-06	0.000182458	sp|Q26636.1|	2.57e-108	322	Q26636				RecName: Full=Cathepsin L; Contains: RecName: Full=Cathepsin L heavy chain; Contains: RecName: Full=Cathepsin L light chain; Flags: Precursor [Sarcophaga peregrina]	1022	339	100%
TRINITY_DN385376_c1_g1	3.1309	3.60762	27.4433	6.53208e-05	0.00136694	sp|Q26636.1|	6.1e-103	320	Q26636				RecName: Full=Cathepsin L; Contains: RecName: Full=Cathepsin L heavy chain; Contains: RecName: Full=Cathepsin L light chain; Flags: Precursor [Sarcophaga peregrina]	2038	339	200%
TRINITY_DN358126_c0_g1	3.76298	2.02199	18.763	0.00079863	0.00836039	sp|Q26636.1|	1.29e-81	252	Q26636				RecName: Full=Cathepsin L; Contains: RecName: Full=Cathepsin L heavy chain; Contains: RecName: Full=Cathepsin L light chain; Flags: Precursor [Sarcophaga peregrina]	868	339	85%
TRINITY_DN374545_c1_g2	5.40874	7.86591	113.737	5.58502e-09	1.35668e-06	sp|Q9GKL8.1|	5.8e-45	155	Q9GKL8				RecName: Full=Cathepsin L1; AltName: Full=Cathepsin L; AltName: Full=Major excreted protein; Short=MEP; Contains: RecName: Full=Cathepsin L1 heavy chain; Contains: RecName: Full=Cathepsin L1 light chain; Flags: Precursor [Chlorocebus aethiops]	691	333	69%
TRINITY_DN385821_c1_g3	5.5716	3.94154	66.0345	2.81311e-07	2.40058e-05	sp|P09648.1|	1e-40	142	P09648				RecName: Full=Cathepsin L1; AltName: Full=Cathepsin L; Contains: RecName: Full=Cathepsin L1 heavy chain; Contains: RecName: Full=Cathepsin L1 light chain [Gallus gallus]	758	218	116%
TRINITY_DN380521_c2_g1	3.6367	5.86537	66.4182	2.70306e-07	2.32056e-05	sp|Q9GL24.1|	3.71e-73	229	Q9GL24				RecName: Full=Cathepsin L1; AltName: Full=Cathepsin L; Contains: RecName: Full=Cathepsin L1 heavy chain; Contains: RecName: Full=Cathepsin L1 light chain; Flags: Precursor [Canis lupus familiaris]	784	333	78%
TRINITY_DN359852_c0_g1	11.0075	5.97087	310.302	2.83088e-13	1.51234e-09	sp|Q07DV9.1|	1.14e-31	120	Q07DV9			Yes	RecName: Full=Caveolin-1 [Aotus nancymaae]	1000	178	187%
TRINITY_DN368096_c8_g2	3.6152	4.00753	59.5386	5.69737e-07	4.03737e-05	sp|Q00PJ9.1|	2.32e-25	104	Q00PJ9				RecName: Full=Caveolin-1 [Atelerix albiventris]	1140	178	213%
TRINITY_DN370458_c0_g1	4.20832	6.93168	134.788	4.21142e-10	1.89527e-07	sp|P35431.1|	1.18e-27	109	P35431			Yes	RecName: Full=Caveolin-1 [Gallus gallus]	1013	178	190%
TRINITY_DN356010_c0_g1	7.77808	6.17613	154.767	2.41474e-09	6.97551e-07	sp|P49817.1|	1.27e-31	119	P49817				RecName: Full=Caveolin-1 [Mus musculus]	976	178	183%
TRINITY_DN364407_c0_g1	7.66603	4.82673	136.611	1.39359e-09	4.41333e-07	sp|P41350.3|	1.19e-26	107	P41350				RecName: Full=Caveolin-1 [Rattus norvegicus]	1028	178	193%
TRINITY_DN376833_c0_g2	5.10279	4.33003	14.349	0.00222606	0.0174255	sp|Q0JI49.1|	4.02e-46	171	Q0JI49				RecName: Full=CBL-interacting protein kinase 11; AltName: Full=OsCIPK11 [Oryza sativa Japonica Group]	1490	502	99%
TRINITY_DN381264_c1_g2	7.26731	2.73103	53.3418	6.08704e-07	4.22467e-05	sp|Q6YHK3.2|	3.01e-48	182	Q6YHK3			Yes	RecName: Full=CD109 antigen; AltName: Full=150 kDa TGF-beta-1-binding protein; AltName: Full=C3 and PZP-like alpha-2-macroglobulin domain-containing protein 7; AltName: Full=Platelet-specific Gov antigen; AltName: Full=p180; AltName: Full=r150; AltName: CD_antigen=CD109; Flags: Precursor [Homo sapiens]	1502	1445	35%
TRINITY_DN384201_c0_g1	8.81899	2.50577	78.0886	2.33199e-06	0.0001162	sp|Q6YHK3.2|	2.92e-164	526	Q6YHK3				RecName: Full=CD109 antigen; AltName: Full=150 kDa TGF-beta-1-binding protein; AltName: Full=C3 and PZP-like alpha-2-macroglobulin domain-containing protein 7; AltName: Full=Platelet-specific Gov antigen; AltName: Full=p180; AltName: Full=r150; AltName: CD_antigen=CD109; Flags: Precursor [Homo sapiens]	3318	1445	77%
TRINITY_DN374286_c3_g4	3.42852	1.55675	10.4648	0.00784723	0.0431891	sp|P54609.1|	0	794	P54609			Yes	RecName: Full=Cell division control protein 48 homolog A; Short=AtCDC48a [Arabidopsis thaliana]	1584	809	65%
TRINITY_DN353168_c0_g1	4.50676	2.78097	38.4093	1.65128e-05	0.000501045	sp|Q12798.1|	1.34e-21	95.1	Q12798				RecName: Full=Centrin-1; AltName: Full=Caltractin isoform 2 [Homo sapiens]	1604	172	311%
TRINITY_DN385807_c0_g1	3.12143	3.13363	16.5121	0.000655973	0.00720206	sp|Q7Z7A1.2|	1.64e-60	234	Q7Z7A1				RecName: Full=Centriolin; AltName: Full=Centrosomal protein 1; AltName: Full=Centrosomal protein of 110 kDa; Short=Cep110 [Homo sapiens]	4877	2325	70%
TRINITY_DN379698_c1_g2	3.46717	1.91764	10.3396	0.00452753	0.0290632	sp|Q9C0D2.4|	6.14e-38	160	Q9C0D2				RecName: Full=Centrosomal protein of 295 kDa [Homo sapiens]	4890	2601	63%
TRINITY_DN374027_c1_g1	4.46755	4.29356	44.2714	2.23618e-06	0.000112907	sp|Q8BS40.1|	2.14e-45	157	Q8BS40			Yes	RecName: Full=Ceramide-1-phosphate transfer protein; Short=CPTP; AltName: Full=Glycolipid transfer protein domain-containing protein 1 [Mus musculus]	1012	216	156%
TRINITY_DN375806_c0_g1	3.54972	3.70646	20.2183	0.00041883	0.00521744	sp|G5EBQ8.1|	0	773	G5EBQ8			Yes	RecName: Full=Chitin synthase chs-2; AltName: Full=Chitin-UDP acetyl-glucosaminyl transferase chs-2 [Caenorhabditis elegans]	5785	1668	116%
TRINITY_DN377154_c0_g1	3.02336	2.03548	12.5648	0.00246955	0.0187856	sp|P06276.1|	2.19e-54	195	P06276			Yes	RecName: Full=Cholinesterase; AltName: Full=Acylcholine acylhydrolase; AltName: Full=Butyrylcholine esterase; AltName: Full=Choline esterase II; AltName: Full=Pseudocholinesterase; Flags: Precursor [Homo sapiens]	1448	602	80%
TRINITY_DN372980_c0_g1	9.51775	4.56318	284.033	6.27861e-13	2.68429e-09	sp|Q9VEG6.3|	9.96e-105	345	Q9VEG6			Yes	RecName: Full=Chorion peroxidase; AltName: Full=Peroxinectin-related protein; Short=Dpxt; Flags: Precursor [Drosophila melanogaster]	2666	809	110%
TRINITY_DN386200_c2_g2	5.3338	5.71968	196.802	4.50501e-10	1.98001e-07	sp|Q9VEG6.3|	6.88e-33	134	Q9VEG6			Yes	RecName: Full=Chorion peroxidase; AltName: Full=Peroxinectin-related protein; Short=Dpxt; Flags: Precursor [Drosophila melanogaster]	1181	809	49%
TRINITY_DN382054_c5_g1	4.93146	1.74625	21.3093	0.000185813	0.00291866	sp|Q9VEG6.3|	2.61e-59	218	Q9VEG6			Yes	RecName: Full=Chorion peroxidase; AltName: Full=Peroxinectin-related protein; Short=Dpxt; Flags: Precursor [Drosophila melanogaster]	2186	809	90%
TRINITY_DN373880_c1_g2	5.07084	2.83807	58.2747	1.4559e-06	8.13648e-05	sp|P82600.3|	3.57e-23	99.8	P82600			Yes	RecName: Full=Chorion peroxidase; Flags: Precursor [Aedes aegypti]	617	790	26%
TRINITY_DN356902_c0_g2	6.01255	5.44048	129.764	8.10148e-09	1.82826e-06	sp|P80646.1|	4.72e-54	179	P80646				RecName: Full=Chymotrypsin B; Contains: RecName: Full=Chymotrypsin B chain A; Contains: RecName: Full=Chymotrypsin B chain B; Flags: Precursor [Gadus morhua]	938	245	128%
TRINITY_DN368663_c5_g1	10.4731	5.46784	245.211	7.2092e-10	2.80195e-07	sp|P35003.1|	2.16e-44	154	P35003				RecName: Full=Chymotrypsin-like serine proteinase; Flags: Precursor [Haliotis rufescens]	863	254	113%
TRINITY_DN367612_c1_g3	4.35361	3.15466	31.579	1.98829e-05	0.00057204	sp|P00767.1|	4.28e-50	171	P00767				RecName: Full=Chymotrypsinogen B; Contains: RecName: Full=Chymotrypsin B chain A; Contains: RecName: Full=Chymotrypsin B chain B; Contains: RecName: Full=Chymotrypsin B chain C; Flags: Precursor [Bos taurus]	1162	245	158%
TRINITY_DN368560_c0_g1	2.96606	5.30128	37.41	6.84221e-06	0.000261885	sp|Q8TBY9.2|	0	896	Q8TBY9				RecName: Full=Cilia- and flagella-associated protein 251; Short=CFAP251; AltName: Full=WD repeat-containing protein 66 [Homo sapiens]	3932	1149	114%
TRINITY_DN387481_c1_g1	2.88621	5.83454	77.5219	3.73909e-08	5.32858e-06	sp|Q9D180.3|	0	1429	Q9D180			Yes	RecName: Full=Cilia- and flagella-associated protein 57; AltName: Full=WD repeat-containing protein 65 [Mus musculus]	4913	1249	131%
TRINITY_DN307996_c0_g1	3.16758	2.0281	12.4424	0.00466558	0.0296838	sp|Q7ZWZ5.1|	0	533	Q7ZWZ5				RecName: Full=Citrate synthase, mitochondrial; AltName: Full=Citrate (Si)-synthase; Flags: Precursor [Xenopus laevis]	1518	468	108%
TRINITY_DN367736_c6_g2	4.51057	1.93392	21.4778	0.000178292	0.00283272	sp|B3EWZ3.1|	6.22e-34	142	B3EWZ3			Yes	RecName: Full=Coadhesin [Acropora millepora]	1965	1675	39%
TRINITY_DN363897_c0_g1	2.90792	2.06468	16.8727	0.000592919	0.00669371	sp|B3EWZ3.1|	9.06e-96	325	B3EWZ3				RecName: Full=Coadhesin [Acropora millepora]	1884	1675	37%
TRINITY_DN385134_c1_g1	3.0083	7.17453	190.939	2.11975e-11	2.51737e-08	sp|Q2YDN4.1|	4.77e-36	147	Q2YDN4				RecName: Full=Coiled-coil domain-containing protein 105 [Bos taurus]	4691	500	313%
TRINITY_DN386055_c2_g3	3.12547	8.05246	83.0221	2.19021e-08	3.60147e-06	sp|P13941.3|	3.69e-28	125	P13941			Yes	RecName: Full=Collagen alpha-1(III) chain; Flags: Precursor [Rattus norvegicus]	2483	1463	57%
TRINITY_DN384450_c0_g1	8.90984	6.18534	275.983	3.43854e-10	1.63342e-07	sp|P13944.3|	1.02e-24	116	P13944			Yes	RecName: Full=Collagen alpha-1(XII) chain; AltName: Full=Fibrochimerin; Flags: Precursor [Gallus gallus]	3425	3124	37%
TRINITY_DN385716_c0_g1	3.05555	5.80051	64.1491	1.58013e-07	1.54236e-05	sp|Q99715.2|	5.35e-27	123	Q99715			Yes	RecName: Full=Collagen alpha-1(XII) chain; Flags: Precursor [Homo sapiens]	2912	3063	32%
TRINITY_DN343063_c0_g1	4.79544	1.82105	21.0571	0.000197741	0.00305089	sp|A8TX70.1|	2.84e-23	107	A8TX70				RecName: Full=Collagen alpha-5(VI) chain; AltName: Full=Collagen alpha-1(XXIX) chain; AltName: Full=von Willebrand factor A domain-containing protein 4; Flags: Precursor [Homo sapiens]	1428	2615	18%
TRINITY_DN387904_c0_g1	4.64293	7.86456	72.3959	6.33351e-08	7.81017e-06	sp|A6NMZ7.2|	1.15e-70	268	A6NMZ7			Yes	RecName: Full=Collagen alpha-6(VI) chain; Flags: Precursor [Homo sapiens]	5518	2263	81%
TRINITY_DN364227_c10_g1	6.02097	1.74132	26.9291	0.000169532	0.0027353	sp|Q8C6K9.2|	1.09e-44	180	Q8C6K9			Yes	RecName: Full=Collagen alpha-6(VI) chain; Flags: Precursor [Mus musculus]	3111	2265	46%
TRINITY_DN331931_c0_g1	3.64401	1.62589	9.56889	0.00736414	0.0413012	sp|Q8C6K9.2|	5.14e-41	159	Q8C6K9			Yes	RecName: Full=Collagen alpha-6(VI) chain; Flags: Precursor [Mus musculus]	1290	2265	19%
TRINITY_DN321134_c0_g1	3.05806	2.00949	11.8895	0.00304647	0.021824	sp|Q00945.1|	2.13e-39	140	Q00945				RecName: Full=Conopressin/neurophysin; Contains: RecName: Full=Lys-conopressin G; Contains: RecName: Full=Neurophysin; Flags: Precursor [Lymnaea stagnalis]	1100	155	237%
TRINITY_DN322770_c0_g1	3.26	2.50838	22.9188	0.000346483	0.0045328	sp|P27133.2|	4.48e-136	402	P27133			Yes	RecName: Full=Coronin-A; AltName: Full=Coronin; AltName: Full=p55 [Dictyostelium discoideum]	1416	445	106%
TRINITY_DN276769_c0_g1	3.42829	1.56948	13.2965	0.00378256	0.0255072	sp|Q86IV5.1|	1.3e-29	115	Q86IV5				RecName: Full=Countin-1; Flags: Precursor [Dictyostelium discoideum]	797	258	103%
TRINITY_DN363637_c1_g1	5.25596	4.96475	167.198	6.70745e-11	5.6303e-08	sp|P40821.1|	3.13e-47	169	P40821				RecName: Full=Crystallin J1C [Tripedalia cystophora]	1529	322	158%
TRINITY_DN380952_c3_g1	4.72258	1.99425	27.6517	0.000150238	0.00251099	sp|Q80T79.3|	1.66e-25	118	Q80T79				RecName: Full=CUB and sushi domain-containing protein 3; AltName: Full=CUB and sushi multiple domains protein 3 [Mus musculus]	3231	3707	29%
TRINITY_DN366184_c0_g1	3.76346	2.59514	31.4259	2.04823e-05	0.000584565	sp|F1RWC3.3|	9.62e-47	188	F1RWC3				RecName: Full=Cubilin; AltName: Full=Intrinsic factor-cobalamin receptor; Flags: Precursor [Sus scrofa]	3889	3625	36%
TRINITY_DN310911_c0_g1	3.62792	1.66195	13.0958	0.0039708	0.026369	sp|P04988.2|	9.71e-51	175	P04988				RecName: Full=Cysteine proteinase 1; Flags: Precursor [Dictyostelium discoideum]	1064	343	103%
TRINITY_DN375475_c3_g1	4.10397	5.74056	138.608	3.32662e-10	1.61617e-07	sp|Q9Y600.2|	0	541	Q9Y600				RecName: Full=Cysteine sulfinic acid decarboxylase; AltName: Full=Aspartate 1-decarboxylase; AltName: Full=Cysteine-sulfinate decarboxylase; AltName: Full=Sulfinoalanine decarboxylase [Homo sapiens]	3048	493	206%
TRINITY_DN375004_c5_g1	6.27857	2.47161	48.3041	4.46775e-06	0.000190249	sp|O43174.2|	1.75e-90	295	O43174				RecName: Full=Cytochrome P450 26A1; AltName: Full=Cytochrome P450 retinoic acid-inactivating 1; Short=Cytochrome P450RAI; Short=hP450RAI; AltName: Full=Retinoic acid 4-hydroxylase; AltName: Full=Retinoic acid-metabolizing cytochrome [Homo sapiens]	2181	497	146%
TRINITY_DN375291_c3_g1	3.93072	3.00207	37.3181	6.95202e-06	0.00026509	sp|P24456.2|	6.97e-56	200	P24456				RecName: Full=Cytochrome P450 2D10; AltName: Full=CYPIID10; AltName: Full=Cytochrome P450-16-alpha; AltName: Full=Cytochrome P450CB; AltName: Full=Testosterone 16-alpha hydroxylase [Mus musculus]	1902	504	126%
TRINITY_DN375393_c4_g1	3.20238	5.88354	88.818	1.28541e-08	2.56373e-06	sp|Q9CX98.2|	3.08e-89	293	Q9CX98				RecName: Full=Cytochrome P450 2U1 [Mus musculus]	2245	530	141%
TRINITY_DN338522_c0_g1	3.70258	2.76699	42.2086	3.08741e-06	0.000144574	sp|P51871.1|	3.62e-95	307	P51871				RecName: Full=Cytochrome P450 4F6; AltName: Full=CYPIVF6 [Rattus norvegicus]	2045	537	127%
TRINITY_DN380237_c0_g1	5.36701	5.26806	168.001	6.43599e-11	5.61547e-08	sp|Q5TZ24.2|	4.74e-112	354	Q5TZ24				RecName: Full=DBH-like monooxygenase protein 1 homolog; Flags: Precursor [Danio rerio]	2088	614	113%
TRINITY_DN380237_c0_g2	4.61049	6.0611	140.181	3.02382e-10	1.53373e-07	sp|Q5TZ24.2|	1.25e-107	340	Q5TZ24				RecName: Full=DBH-like monooxygenase protein 1 homolog; Flags: Precursor [Danio rerio]	1843	614	100%
TRINITY_DN377764_c3_g3	4.66816	5.43246	167.063	1.42006e-09	4.46411e-07	sp|Q5TZ24.2|	1.16e-85	283	Q5TZ24				RecName: Full=DBH-like monooxygenase protein 1 homolog; Flags: Precursor [Danio rerio]	1986	614	108%
TRINITY_DN386483_c4_g1	5.45651	5.99763	94.0728	8.12501e-09	1.82826e-06	sp|Q5TZ24.2|	1.33e-107	342	Q5TZ24				RecName: Full=DBH-like monooxygenase protein 1 homolog; Flags: Precursor [Danio rerio]	2071	614	112%
TRINITY_DN385913_c2_g1	4.78942	4.45101	65.4455	2.99196e-07	2.52298e-05	sp|Q5TZ24.2|	5.08e-114	361	Q5TZ24				RecName: Full=DBH-like monooxygenase protein 1 homolog; Flags: Precursor [Danio rerio]	2283	614	124%
TRINITY_DN351707_c0_g1	2.8989	3.24432	29.5464	2.97249e-05	0.000765045	sp|Q3ZBV9.1|	6.95e-89	271	Q3ZBV9				RecName: Full=Dehydrogenase/reductase SDR family member 11; AltName: Full=17-beta-hydroxysteroid dehydrogenase; AltName: Full=3-beta-hydroxysteroid 3-dehydrogenase; AltName: Full=Estradiol 17-beta-dehydrogenase; AltName: Full=Short-chain dehydrogenase/reductase family 24C member 1; Flags: Precursor [Bos taurus]	1126	255	147%
TRINITY_DN359192_c1_g1	7.97007	3.74727	46.2054	3.00305e-06	0.000141867	sp|Q9BPW9.1|	3.46e-65	221	Q9BPW9				RecName: Full=Dehydrogenase/reductase SDR family member 9; AltName: Full=3-alpha hydroxysteroid dehydrogenase; Short=3-alpha-HSD; AltName: Full=NADP-dependent retinol dehydrogenase/reductase; AltName: Full=RDH-E2; AltName: Full=RDHL; AltName: Full=Retinol dehydrogenase 15; AltName: Full=Short chain dehydrogenase/reductase family 9C member 4; AltName: Full=Short-chain dehydrogenase/reductase retSDR8; AltName: Full=Tracheobronchial epithelial cell-specific retinol dehydrogenase; Short=RDH-TBE; Flags: Precursor [Homo sapiens]	2154	319	225%
TRINITY_DN382070_c1_g2	3.89868	1.86578	16.1707	0.00087519	0.00894557	sp|Q8NFT8.1|	2.74e-57	211	Q8NFT8				RecName: Full=Delta and Notch-like epidermal growth factor-related receptor; Flags: Precursor [Homo sapiens]	2307	737	104%
TRINITY_DN374516_c1_g1	3.75051	2.33338	30.3754	2.51764e-05	0.000678449	sp|Q8UWJ4.2|	5.63e-26	117	Q8UWJ4				RecName: Full=Delta-like protein D; Short=DeltaD; AltName: Full=After eight protein; Flags: Precursor [Danio rerio]	1941	717	90%
TRINITY_DN387784_c0_g1	4.44051	2.62327	32.0834	1.80413e-05	0.000532313	sp|Q502K2.2|	0	564	Q502K2				RecName: Full=Deoxynucleoside triphosphate triphosphohydrolase SAMHD1; Short=dNTPase [Danio rerio]	2637	622	141%
TRINITY_DN347171_c0_g1	3.63418	1.81332	14.4809	0.00139995	0.0125608	sp|Q9Y3Z3.2|	1.48e-43	157	Q9Y3Z3				RecName: Full=Deoxynucleoside triphosphate triphosphohydrolase SAMHD1; Short=dNTPase; AltName: Full=Dendritic cell-derived IFNG-induced protein; Short=DCIP; AltName: Full=Monocyte protein 5; Short=MOP-5; AltName: Full=SAM domain and HD domain-containing protein 1; Short=hSAMHD1 [Homo sapiens]	645	626	34%
TRINITY_DN385821_c1_g1	9.35382	4.60389	123.729	8.63036e-10	3.22616e-07	sp|P13277.2|	9.11e-21	92	P13277				RecName: Full=Digestive cysteine proteinase 1; Flags: Precursor [Homarus americanus]	715	322	74%
TRINITY_DN364886_c0_g1	3.22697	3.0212	27.6369	6.28701e-05	0.0013295	sp|P13277.2|	3.24e-58	198	P13277				RecName: Full=Digestive cysteine proteinase 1; Flags: Precursor [Homarus americanus]	1521	322	157%
TRINITY_DN374545_c1_g1	4.5606	7.97015	163.494	8.1346e-11	6.18845e-08	sp|P25784.1|	6.11e-42	144	P25784				RecName: Full=Digestive cysteine proteinase 3; Flags: Precursor [Homarus americanus]	435	321	45%
TRINITY_DN354409_c0_g1	2.97481	2.12426	22.6811	0.0002468	0.00356661	sp|Q9CR48.1|	2.12e-32	130	Q9CR48				RecName: Full=DNA damage-regulated autophagy modulator protein 2; AltName: Full=Transmembrane protein 77 [Mus musculus]	2321	267	290%
TRINITY_DN359565_c0_g1	3.00524	1.69247	9.74261	0.00617629	0.0362912	sp|Q8IS44.2|	1.63e-47	182	Q8IS44				RecName: Full=Dopamine D2-like receptor; Short=DD2R [Drosophila melanogaster]	1787	905	66%
TRINITY_DN348637_c0_g1	3.02434	2.52016	11.0187	0.00358212	0.0245427	sp|E9Q8T7.1|	0	2564	E9Q8T7				RecName: Full=Dynein heavy chain 1, axonemal; AltName: Full=Axonemal beta dynein heavy chain 1; AltName: Full=Ciliary dynein heavy chain 1; AltName: Full=mDHC7 [Mus musculus]	6301	4250	49%
TRINITY_DN385045_c0_g1	3.08129	5.99266	31.2927	2.10199e-05	0.000594747	sp|P0C6F1.1|	0	5893	P0C6F1				RecName: Full=Dynein heavy chain 2, axonemal; AltName: Full=Axonemal beta dynein heavy chain 2; AltName: Full=Ciliary dynein heavy chain 2 [Mus musculus]	15074	4456	113%
TRINITY_DN387990_c0_g1	3.01748	4.18592	20.0339	0.000255614	0.00365249	sp|Q9C0G6.3|	1.08e-22	110	Q9C0G6				RecName: Full=Dynein heavy chain 6, axonemal; AltName: Full=Axonemal beta dynein heavy chain 6; AltName: Full=Ciliary dynein heavy chain 6 [Homo sapiens]	5731	4158	46%
TRINITY_DN364872_c0_g1	2.9583	3.75513	15.4453	0.000890497	0.00906031	sp|Q63170.2|	0	3222	Q63170				RecName: Full=Dynein heavy chain 7, axonemal; AltName: Full=Axonemal beta dynein heavy chain 7; AltName: Full=Axonemal dynein heavy chain b; AltName: Full=Ciliary dynein heavy chain 7; AltName: Full=Dynein-like protein 7 [Rattus norvegicus]	10049	4057	83%
TRINITY_DN364872_c0_g3	3.23583	2.26527	8.51389	0.00878776	0.0467463	sp|Q8WXX0.2|	0	1672	Q8WXX0				RecName: Full=Dynein heavy chain 7, axonemal; AltName: Full=Axonemal beta dynein heavy chain 7; AltName: Full=Ciliary dynein heavy chain 7; AltName: Full=Dynein heavy chain-like protein 2; AltName: Full=hDHC2 [Homo sapiens]	3269	4024	27%
TRINITY_DN371570_c2_g2	4.47456	4.58617	28.4812	3.69584e-05	0.000899308	sp|B1H1E4.1|	6.49e-28	123	B1H1E4				RecName: Full=E3 ubiquitin-protein ligase arih1; AltName: Full=Protein ariadne-1 homolog; Short=ARI-1; AltName: Full=RING-type E3 ubiquitin transferase arih1 [Xenopus tropicalis]	3209	529	202%
TRINITY_DN384458_c1_g3	4.38731	5.6269	266.696	1.10425e-12	4.29182e-09	sp|Q5ZIJ9.1|	3.9e-46	174	Q5ZIJ9				RecName: Full=E3 ubiquitin-protein ligase MIB2; AltName: Full=Mind bomb homolog 2; AltName: Full=RING-type E3 ubiquitin transferase MIB2 [Gallus gallus]	1301	954	45%
TRINITY_DN375242_c4_g3	5.20455	5.40295	49.4321	1.04367e-06	6.35611e-05	sp|A4II20.2|	1.56e-62	226	A4II20			Yes	RecName: Full=Early growth response protein 1; Short=EGR-1 [Xenopus tropicalis]	4160	498	278%
TRINITY_DN376486_c1_g2	3.90424	2.78512	20.4872	0.000227935	0.00337077	sp|P17671.2|	3.81e-46	179	P17671			Yes	RecName: Full=Ecdysone-induced protein 75B, isoforms C/D; AltName: Full=E75-A; AltName: Full=Nuclear receptor subfamily 1 group D member 3, isoforms C/D [Drosophila melanogaster]	1812	1199	50%
TRINITY_DN375847_c0_g1	3.5959	2.05202	15.5046	0.00129933	0.01189	sp|Q9VUI3.3|	5.52e-125	414	Q9VUI3			Yes	RecName: Full=Echinoderm microtubule-associated protein-like CG42247 [Drosophila melanogaster]	3552	1076	110%
TRINITY_DN358297_c5_g2	2.91572	2.48644	14.5683	0.00115399	0.0108887	sp|Q3KQ77.1|	8.39e-58	189	Q3KQ77			Yes	RecName: Full=EF-hand calcium-binding domain-containing protein 1 [Xenopus laevis]	1070	208	171%
TRINITY_DN381252_c0_g2	3.96794	3.45336	37.8322	1.03641e-05	0.000355616	sp|P08736.2|	2e-83	266	P08736				RecName: Full=Elongation factor 1-alpha 1; Short=EF-1-alpha-1; AltName: Full=50 kDa female-specific protein [Drosophila melanogaster]	1320	463	95%
TRINITY_DN372284_c2_g2	3.96055	2.77025	8.6206	0.00918079	0.0483085	sp|Q9HDF6.1|	2.04e-96	291	Q9HDF6				RecName: Full=Elongation factor 1-alpha; Short=EF-1-alpha [Serendipita indica]	696	462	50%
TRINITY_DN360063_c7_g2	2.9488	4.11485	54.9972	4.88794e-07	3.61768e-05	sp|P98072.1|	4.26e-54	199	P98072				RecName: Full=Enteropeptidase; AltName: Full=Enterokinase; AltName: Full=Serine protease 7; AltName: Full=Transmembrane protease serine 15; Contains: RecName: Full=Enteropeptidase non-catalytic heavy chain; Contains: RecName: Full=Enteropeptidase catalytic light chain; Flags: Precursor [Bos taurus]	1454	1035	47%
TRINITY_DN363522_c6_g3	4.67253	2.51386	19.2486	0.00039627	0.00499609	sp|P10160.2|	1.13e-44	153	P10160				RecName: Full=Eukaryotic translation initiation factor 5A-1; Short=eIF-5A-1; Short=eIF-5A1; AltName: Full=Eukaryotic initiation factor 5A isoform 1; Short=eIF-5A; AltName: Full=eIF-4D [Oryctolagus cuniculus]	1054	154	228%
TRINITY_DN56945_c0_g1	3.17455	1.58669	11.0284	0.00546336	0.0333012	sp|P62924.1|	7.59e-42	140	P62924				RecName: Full=Eukaryotic translation initiation factor 5A; Short=eIF-5A [Spodoptera exigua]	550	160	115%
TRINITY_DN385487_c2_g1	3.24577	7.51143	46.6725	2.81673e-06	0.000134401	sp|A8C7R9.1|	1.3e-21	101	A8C7R9				RecName: Full=FAD-linked oxidoreductase easE; AltName: Full=Chanoclavine I synthase; AltName: Full=Ergot alkaloid synthesis protein E; Flags: Precursor [Claviceps fusiformis]	1432	581	82%
TRINITY_DN384242_c1_g4	3.64769	3.36996	82.6044	2.27862e-08	3.6938e-06	sp|P10079.2|	1.6e-170	532	P10079			Yes	RecName: Full=Fibropellin-1; AltName: Full=Epidermal growth factor-related protein 1; AltName: Full=Fibropellin-I; AltName: Full=SpEGF I; AltName: Full=UEGF-1; Flags: Precursor [Strongylocentrotus purpuratus]	3252	1064	102%
TRINITY_DN388065_c3_g1	5.4478	3.35773	46.9776	5.25663e-06	0.000216927	sp|P10079.2|	2.61e-56	219	P10079				RecName: Full=Fibropellin-1; AltName: Full=Epidermal growth factor-related protein 1; AltName: Full=Fibropellin-I; AltName: Full=SpEGF I; AltName: Full=UEGF-1; Flags: Precursor [Strongylocentrotus purpuratus]	7929	1064	248%
TRINITY_DN383432_c1_g1	4.09284	2.16318	14.143	0.00186712	0.0154162	sp|Q41093.1|	8.22e-21	90.1	Q41093				RecName: Full=Fucoxanthin-chlorophyll a-c binding protein E, chloroplastic; Flags: Precursor [Phaeodactylum tricornutum]	791	197	134%
TRINITY_DN359324_c3_g1	6.24442	4.83158	43.7079	7.97233e-06	0.000293323	sp|P48548.2|	4.91e-78	256	P48548			Yes	RecName: Full=G protein-activated inward rectifier potassium channel 4; Short=GIRK-4; AltName: Full=Cardiac inward rectifier; Short=CIR; AltName: Full=Heart KATP channel; AltName: Full=Inward rectifier K(+) channel Kir3.4; AltName: Full=KATP-1; AltName: Full=Potassium channel, inwardly rectifying subfamily J member 5 [Rattus norvegicus]	1786	419	142%
TRINITY_DN376258_c8_g1	4.59582	2.10648	15.97	0.000765212	0.0080974	sp|P61315.1|	5.57e-26	114	P61315				RecName: Full=Galactose-3-O-sulfotransferase 3; Short=Gal3ST-3; AltName: Full=Beta-galactose-3-O-sulfotransferase 3; AltName: Full=Gal-beta-1, 3-GalNAc 3'-sulfotransferase 3 [Mus musculus]	1765	431	137%
TRINITY_DN376544_c0_g1	8.56215	6.28112	256.346	1.57276e-12	5.60337e-09	sp|D9IQ16.1|	5.9e-41	158	D9IQ16				RecName: Full=Galaxin; Flags: Precursor [Acropora millepora]	6737	338	664%
TRINITY_DN382929_c0_g1	10.9864	5.94187	340.216	8.94909e-12	1.44059e-08	sp|D9IQ16.1|	1.3e-37	149	D9IQ16			Yes	RecName: Full=Galaxin; Flags: Precursor [Acropora millepora]	8438	338	832%
TRINITY_DN377083_c3_g1	8.09362	5.72254	152.082	1.51251e-10	9.65139e-08	sp|D9IQ16.1|	4.27e-34	138	D9IQ16			Yes	RecName: Full=Galaxin; Flags: Precursor [Acropora millepora]	4865	338	480%
TRINITY_DN386564_c0_g1	9.2428	5.82451	215.175	2.39713e-10	1.33097e-07	sp|D9IQ16.1|	2.41e-36	145	D9IQ16				RecName: Full=Galaxin; Flags: Precursor [Acropora millepora]	8133	338	802%
TRINITY_DN383207_c0_g1	6.68887	4.76782	124.758	8.0546e-10	3.04742e-07	sp|D9IQ16.1|	9.41e-34	137	D9IQ16				RecName: Full=Galaxin; Flags: Precursor [Acropora millepora]	6943	338	685%
TRINITY_DN382861_c0_g1	5.78707	5.87932	173.557	1.08838e-09	3.87761e-07	sp|D9IQ16.1|	1.32e-47	176	D9IQ16				RecName: Full=Galaxin; Flags: Precursor [Acropora millepora]	2732	338	269%
TRINITY_DN383758_c0_g1	10.3048	3.76577	139.269	1.20232e-09	4.09201e-07	sp|D9IQ16.1|	3.04e-34	138	D9IQ16				RecName: Full=Galaxin; Flags: Precursor [Acropora millepora]	3529	338	348%
TRINITY_DN341322_c0_g1	3.5555	3.21615	25.6351	0.000137032	0.00235661	sp|P13466.1|	3.8e-149	460	P13466			Yes	RecName: Full=Gelation factor; AltName: Full=Actin-binding protein 120; Short=ABP-120 [Dictyostelium discoideum]	2306	857	90%
TRINITY_DN311987_c0_g1	3.04885	2.56071	17.727	0.00142808	0.0127357	sp|P13466.1|	1.48e-151	466	P13466				RecName: Full=Gelation factor; AltName: Full=Actin-binding protein 120; Short=ABP-120 [Dictyostelium discoideum]	2299	857	89%
TRINITY_DN361566_c3_g1	3.58932	2.14788	22.1942	0.000273196	0.00382823	sp|P18172.4|	1.59e-104	335	P18172				RecName: Full=Glucose dehydrogenase [FAD, quinone]; Contains: RecName: Full=Glucose dehydrogenase [FAD, quinone] short protein; Flags: Precursor [Drosophila pseudoobscura pseudoobscura]	2120	625	113%
TRINITY_DN385071_c3_g2	3.00979	5.45604	23.7062	0.000104944	0.00193977	sp|P07314.4|	3.33e-150	463	P07314				RecName: Full=Glutathione hydrolase 1 proenzyme; AltName: Full=Gamma-glutamyltransferase 1; AltName: Full=Gamma-glutamyltranspeptidase 1; Short=GGT 1; AltName: Full=Leukotriene-C4 hydrolase; AltName: CD_antigen=CD224; Contains: RecName: Full=Glutathione hydrolase 1 heavy chain; Contains: RecName: Full=Glutathione hydrolase 1 light chain; Flags: Precursor [Rattus norvegicus]	3294	568	193%
TRINITY_DN368446_c2_g3	3.07207	2.20844	23.9136	0.000100043	0.00187348	sp|Q4AEH7.2|	1.94e-65	215	Q4AEH7				RecName: Full=Glutathione peroxidase 2; Short=GPx-2; Short=GSHPx-2; AltName: Full=Glutathione peroxidase-gastrointestinal; Short=GPx-GI; Short=GSHPx-GI [Sapajus apella]	1788	190	314%
TRINITY_DN382143_c0_g1	7.51469	1.70618	31.6364	8.01285e-05	0.00157868	sp|P28338.1|	1.12e-51	176	P28338				RecName: Full=Glutathione S-transferase 1; AltName: Full=GST class-theta [Musca domestica]	1351	208	217%
TRINITY_DN366876_c0_g1	3.29558	4.21633	43.3782	2.56794e-06	0.0001249	sp|Q9SZJ2.1|	1.37e-29	130	Q9SZJ2				RecName: Full=Glycine-rich domain-containing protein 2; Short=AtGRDP2 [Arabidopsis thaliana]	3800	787	161%
TRINITY_DN350584_c0_g1	4.24917	1.64237	14.0252	0.00192826	0.0157246	sp|O42222.2|	8.54e-21	98.2	O42222				RecName: Full=Growth/differentiation factor 8; Short=GDF-8; AltName: Full=Myostatin; AltName: Full=Myostatin-1; Short=zfMSTN-1; AltName: Full=Myostatin-B; Flags: Precursor [Danio rerio]	2024	374	180%
TRINITY_DN385975_c1_g1	8.79284	2.5073	56.7924	4.05849e-06	0.000175976	sp|Q09914.1|	2.03e-35	129	Q09914				RecName: Full=GTP-binding protein rho1; Flags: Precursor [Schizosaccharomyces pombe 972h-]	844	202	139%
TRINITY_DN377695_c1_g2	3.61951	3.33184	11.5458	0.00299924	0.0215797	sp|P41753.1|	1.66e-120	361	P41753				RecName: Full=Heat shock 70 kDa protein [Achlya klebsiana]	836	652	43%
TRINITY_DN384557_c2_g1	4.32049	1.81943	10.2988	0.00677971	0.038856	sp|P41753.1|	0	631	P41753				RecName: Full=Heat shock 70 kDa protein [Achlya klebsiana]	1136	652	58%
TRINITY_DN336598_c0_g1	5.22554	1.31725	16.546	0.00130922	0.0119448	sp|Q96MM6.2|	3.39e-90	301	Q96MM6				RecName: Full=Heat shock 70 kDa protein 12B [Homo sapiens]	2400	686	117%
TRINITY_DN386719_c4_g1	3.97747	3.02856	39.4136	1.43048e-05	0.000448906	sp|P36415.2|	0	884	P36415				RecName: Full=Heat shock cognate 70 kDa protein 1; Short=HSC70-1 [Dictyostelium discoideum]	2072	640	108%
TRINITY_DN369136_c1_g3	3.00584	2.69548	18.9423	0.000427362	0.00529288	sp|Q08277.1|	0	865	Q08277				RecName: Full=Heat shock protein 82 [Zea mays]	2191	715	102%
TRINITY_DN346411_c0_g1	3.91773	3.52539	76.5711	2.64977e-07	2.29683e-05	sp|P83425.1|	7.99e-27	112	P83425			Yes	RecName: Full=Heavy metal-binding protein HIP [Mytilus edulis]	2964	213	464%
TRINITY_DN385858_c3_g1	6.34195	7.28788	229.37	2.40368e-11	2.70433e-08	sp|Q9Y5Z4.1|	7.36e-21	94.4	Q9Y5Z4			Yes	RecName: Full=Heme-binding protein 2; AltName: Full=Placental protein 23; Short=PP23; AltName: Full=Protein SOUL [Homo sapiens]	1791	205	291%
TRINITY_DN385483_c0_g2	2.90698	5.9178	121.18	1.02636e-09	3.75044e-07	sp|Q9Y5Z4.1|	3.86e-26	109	Q9Y5Z4			Yes	RecName: Full=Heme-binding protein 2; AltName: Full=Placental protein 23; Short=PP23; AltName: Full=Protein SOUL [Homo sapiens]	1886	205	307%
TRINITY_DN367241_c0_g1	6.10963	3.60038	71.9769	6.62103e-08	7.9963e-06	sp|D3YXG0.1|	8.54e-80	291	D3YXG0			Yes	RecName: Full=Hemicentin-1; AltName: Full=Fibulin-6; Short=FIBL-6; Flags: Precursor [Mus musculus]	3178	5634	19%
TRINITY_DN379939_c1_g1	3.02264	2.90409	13.1551	0.00178097	0.0149034	sp|Q2QLG5.1|	1.87e-100	341	Q2QLG5				RecName: Full=Hepatocyte growth factor receptor; Short=HGF receptor; AltName: Full=HGF/SF receptor; AltName: Full=Proto-oncogene c-Met; AltName: Full=Scatter factor receptor; Short=SF receptor; AltName: Full=Tyrosine-protein kinase Met; Flags: Precursor [Callithrix jacchus]	2314	1381	56%
TRINITY_DN383688_c0_g1	5.44751	3.30234	106.349	3.01057e-09	8.41247e-07	sp|B3EWZ9.1|	0	649	B3EWZ9				RecName: Full=Hephaestin-like protein; Flags: Precursor [Acropora millepora]	2635	1114	79%
TRINITY_DN378942_c2_g1	4.2192	5.28666	123.131	8.98616e-10	3.31194e-07	sp|Q0E908.1|	9.17e-53	204	Q0E908				RecName: Full=Hillarin; AltName: Full=D-Hillarin; Short=D-hil [Drosophila melanogaster]	4898	818	200%
TRINITY_DN351756_c0_g1	6.84403	1.27652	25.9629	0.000128729	0.00225926	sp|Q0E908.1|	8.9e-33	139	Q0E908			Yes	RecName: Full=Hillarin; AltName: Full=D-Hillarin; Short=D-hil [Drosophila melanogaster]	2070	818	84%
TRINITY_DN379470_c0_g1	3.07756	7.04671	51.0137	8.3605e-07	5.37499e-05	sp|A6QP15.1|	8.46e-155	449	A6QP15				RecName: Full=Hydroxyacid-oxoacid transhydrogenase, mitochondrial; Short=HOT; AltName: Full=Alcohol dehydrogenase iron-containing protein 1; Short=ADHFe1; Flags: Precursor [Bos taurus]	1272	466	91%
TRINITY_DN382344_c0_g1	2.99738	4.17105	23.8477	0.000101572	0.00189839	sp|Q8WN95.1|	8.48e-54	214	Q8WN95				RecName: Full=Inositol 1,4,5-trisphosphate receptor type 3; AltName: Full=IP3 receptor isoform 3; Short=IP3R 3; Short=InsP3R3; AltName: Full=Type 3 inositol 1,4,5-trisphosphate receptor; Short=Type 3 InsP3 receptor [Bos taurus]	8581	2664	107%
TRINITY_DN179357_c0_g1	3.56719	1.39693	12.1537	0.00397165	0.0263705	sp|Q1RJU4.1|	7.58e-57	206	Q1RJU4				RecName: Full=Isocitrate dehydrogenase [NADP]; Short=IDH; AltName: Full=IDP; AltName: Full=NADP(+)-specific ICDH; AltName: Full=Oxalosuccinate decarboxylase [Rickettsia bellii RML369-C]	2534	483	175%
TRINITY_DN385032_c1_g1	6.12367	5.41631	205.298	1.12364e-11	1.6013e-08	sp|Q6ZWJ8.3|	1.27e-34	149	Q6ZWJ8			Yes	RecName: Full=Kielin/chordin-like protein; AltName: Full=Cysteine-rich BMP regulator 2; AltName: Full=Cysteine-rich motor neuron 2 protein; Short=CRIM-2; AltName: Full=Kielin/chordin-like protein 1; Short=KCP-1; Flags: Precursor [Homo sapiens]	5294	1568	113%
TRINITY_DN372750_c0_g1	4.58085	3.72701	112.38	1.91518e-09	5.68609e-07	sp|Q6ZWJ8.3|	9.05e-33	143	Q6ZWJ8				RecName: Full=Kielin/chordin-like protein; AltName: Full=Cysteine-rich BMP regulator 2; AltName: Full=Cysteine-rich motor neuron 2 protein; Short=CRIM-2; AltName: Full=Kielin/chordin-like protein 1; Short=KCP-1; Flags: Precursor [Homo sapiens]	4800	1568	102%
TRINITY_DN358881_c0_g1	3.00723	2.34332	10.9717	0.00363991	0.0247916	sp|B9FAF3.1|	6.47e-94	330	B9FAF3				RecName: Full=Kinesin-like protein KIN-14E [Oryza sativa Japonica Group]	3885	1080	120%
TRINITY_DN367082_c0_g1	4.57651	2.05912	10.0783	0.00550655	0.0334643	sp|Q69L99.1|	1.72e-32	133	Q69L99				RecName: Full=Laccase-14; AltName: Full=Benzenediol:oxygen oxidoreductase 14; AltName: Full=Diphenol oxidase 14; AltName: Full=Urishiol oxidase 14; Flags: Precursor [Oryza sativa Japonica Group]	1371	583	78%
TRINITY_DN383385_c0_g1	3.34747	2.54818	24.0067	9.79264e-05	0.00184109	sp|J9VQZ4.2|	4e-53	197	J9VQZ4				RecName: Full=Laccase-2; AltName: Full=Diphenol oxidase 2; Flags: Precursor [Cryptococcus neoformans var. grubii H99]	2271	594	127%
TRINITY_DN379459_c0_g1	3.76703	4.35489	77.2992	3.82342e-08	5.43065e-06	sp|P09848.3|	0	773	P09848				RecName: Full=Lactase-phlorizin hydrolase; AltName: Full=Lactase-glycosylceramidase; Includes: RecName: Full=Lactase; Includes: RecName: Full=Phlorizin hydrolase; Flags: Precursor [Homo sapiens]	3237	1927	56%
TRINITY_DN384190_c0_g1	4.90082	3.81702	77.6646	3.68616e-08	5.2884e-06	sp|A0JPI9.1|	3.4e-50	187	A0JPI9				RecName: Full=Leucine-rich repeat-containing protein 74A; AltName: Full=Leucine-rich repeat-containing protein 74 [Rattus norvegicus]	2766	479	192%
TRINITY_DN380346_c0_g1	4.58137	3.8467	71.7576	1.58012e-07	1.54236e-05	sp|A0JPI9.1|	7.88e-58	210	A0JPI9				RecName: Full=Leucine-rich repeat-containing protein 74A; AltName: Full=Leucine-rich repeat-containing protein 74 [Rattus norvegicus]	3043	479	212%
TRINITY_DN362997_c9_g1	6.4463	2.11062	36.0691	2.33288e-05	0.000642351	sp|A0JPI9.1|	8.19e-52	190	A0JPI9				RecName: Full=Leucine-rich repeat-containing protein 74A; AltName: Full=Leucine-rich repeat-containing protein 74 [Rattus norvegicus]	2221	479	155%
TRINITY_DN388273_c4_g2	5.77095	1.81487	33.3866	3.53894e-05	0.000873053	sp|Q9EP75.1|	4.76e-125	380	Q9EP75				RecName: Full=Leukotriene-B4 omega-hydroxylase 3; AltName: Full=Cyp4f-14; AltName: Full=Cytochrome P450 4F14; AltName: Full=Cytochrome P450-LTB-omega; AltName: Full=Leukotriene-B4 20-monooxygenase 3 [Mus musculus]	1732	524	110%
TRINITY_DN379330_c0_g2	2.96606	1.7486	12.5157	0.00250709	0.0190012	sp|Q8QGW7.1|	5.58e-21	90.9	Q8QGW7				RecName: Full=Lipopolysaccharide-induced tumor necrosis factor-alpha factor homolog; Short=LPS-induced TNF-alpha factor homolog; AltName: Full=Small integral membrane protein of lysosome/late endosome [Gallus gallus]	1025	148	231%
TRINITY_DN328559_c0_g1	2.98586	1.94961	9.40557	0.00694257	0.0395596	sp|Q8IVV2.4|	8.74e-60	230	Q8IVV2				RecName: Full=Lipoxygenase homology domain-containing protein 1 [Homo sapiens]	3824	2067	62%
TRINITY_DN384573_c0_g1	3.10555	2.49028	8.37998	0.00924515	0.0485515	sp|Q8IVV2.4|	0	1010	Q8IVV2				RecName: Full=Lipoxygenase homology domain-containing protein 1 [Homo sapiens]	4127	2067	67%
TRINITY_DN382228_c4_g1	3.71603	2.25333	11.534	0.00301107	0.021643	sp|Q9JI18.1|	3.15e-26	120	Q9JI18				RecName: Full=Low-density lipoprotein receptor-related protein 1B; Short=LRP-1B; AltName: Full=Low-density lipoprotein receptor-related protein-deleted in tumor; Short=LRP-DIT; Flags: Precursor [Mus musculus]	2593	4599	19%
TRINITY_DN374557_c2_g1	3.56602	1.43561	15.6309	0.00325611	0.0228997	sp|Q42434.1|	2.51e-168	491	Q42434				RecName: Full=Luminal-binding protein; Short=BiP; AltName: Full=78 kDa glucose-regulated protein homolog; Short=GRP-78; Flags: Precursor [Spinacia oleracea]	1318	668	66%
TRINITY_DN344879_c0_g1	4.12048	3.37629	25.4689	7.04231e-05	0.0014392	sp|B1H283.1|	1.92e-75	250	B1H283			Yes	RecName: Full=Lymphocyte expansion molecule [Rattus norvegicus]	1936	402	161%
TRINITY_DN378258_c5_g1	4.27047	3.98503	73.0004	5.94277e-08	7.47269e-06	sp|Q9Z175.2|	1.48e-78	278	Q9Z175				RecName: Full=Lysyl oxidase homolog 3; AltName: Full=Lysyl oxidase-like protein 3; AltName: Full=Lysyl oxidase-related protein 2; Flags: Precursor [Mus musculus]	3494	754	154%
TRINITY_DN362012_c0_g1	4.15249	2.0155	27.976	4.10534e-05	0.000977259	sp|P22897.1|	2.22e-70	261	P22897				RecName: Full=Macrophage mannose receptor 1; Short=MMR; AltName: Full=C-type lectin domain family 13 member D; AltName: Full=C-type lectin domain family 13 member D-like; AltName: Full=Human mannose receptor; Short=hMR; AltName: Full=Macrophage mannose receptor 1-like protein 1; AltName: CD_antigen=CD206; Flags: Precursor [Homo sapiens]	3196	1456	73%
TRINITY_DN376391_c0_g8	3.55214	2.21882	25.1183	0.0003831	0.00486975	sp|P34118.1|	0	788	P34118				RecName: Full=Major vault protein alpha; Short=MVP-alpha [Dictyostelium discoideum]	1930	843	76%
TRINITY_DN381703_c2_g5	3.56793	2.19801	20.7823	0.000525114	0.00612723	sp|P34118.1|	0	730	P34118				RecName: Full=Major vault protein alpha; Short=MVP-alpha [Dictyostelium discoideum]	1832	843	72%
TRINITY_DN382017_c0_g3	3.70812	1.31921	14.8235	0.00264992	0.019727	sp|P34118.1|	6.17e-58	200	P34118				RecName: Full=Major vault protein alpha; Short=MVP-alpha [Dictyostelium discoideum]	770	843	30%
TRINITY_DN361319_c0_g2	9.32885	6.03267	208.75	5.0912e-11	4.73183e-08	sp|Q9UM22.2|	8.66e-28	108	Q9UM22			Yes	RecName: Full=Mammalian ependymin-related protein 1; Short=MERP-1; AltName: Full=Upregulated in colorectal cancer gene 1 protein; Flags: Precursor [Homo sapiens]	731	224	109%
TRINITY_DN365338_c4_g1	3.72705	2.78298	33.4127	1.40307e-05	0.000444007	sp|Q08DK7.1|	2.98e-29	120	Q08DK7				RecName: Full=Mitochondrial basic amino acids transporter; AltName: Full=Carnitine/acylcarnitine translocase-like; Short=CACT-like; AltName: Full=Mitochondrial carnitine/acylcarnitine carrier protein CACL; AltName: Full=Mitochondrial ornithine transporter 3; AltName: Full=Solute carrier family 25 member 29 [Bos taurus]	1552	298	174%
TRINITY_DN385612_c1_g2	5.83503	4.74049	219.68	6.19044e-12	1.3233e-08	sp|O88281.1|	6.03e-42	174	O88281			Yes	RecName: Full=Multiple epidermal growth factor-like domains protein 6; Short=Multiple EGF-like domains protein 6; AltName: Full=Epidermal growth factor-like protein 3; Short=EGF-like protein 3; Flags: Precursor [Rattus norvegicus]	9607	1574	203%
TRINITY_DN87330_c0_g1	4.56435	1.68456	17.0016	0.00117903	0.0110687	sp|P08053.1|	5.98e-25	97.4	P08053				RecName: Full=Myosin regulatory light chain; AltName: Full=Calcium-binding light chain [Physarum polycephalum]	544	147	123%
TRINITY_DN369717_c0_g1	3.21296	3.76706	33.9471	0.000110269	0.00201209	sp|P05659.1|	0	764	P05659				RecName: Full=Myosin-2 heavy chain, non muscle; AltName: Full=Myosin II heavy chain, non muscle [Acanthamoeba castellanii]	5665	1509	125%
TRINITY_DN386769_c1_g1	3.52293	4.03589	30.2117	3.84085e-05	0.000927123	sp|P08799.3|	8.64e-62	238	P08799				RecName: Full=Myosin-2 heavy chain; AltName: Full=Myosin II heavy chain [Dictyostelium discoideum]	4562	2116	72%
TRINITY_DN388754_c0_g1	3.36256	2.53536	22.9373	0.000125575	0.00221665	sp|Q149M9.3|	1.55e-49	196	Q149M9				RecName: Full=NACHT domain- and WD repeat-containing protein 1 [Homo sapiens]	3740	1564	80%
TRINITY_DN367526_c3_g1	3.58775	2.73045	33.3774	1.41234e-05	0.000445952	sp|P42325.2|	5.25e-63	202	P42325				RecName: Full=Neurocalcin homolog; Short=DrosNCa [Drosophila melanogaster]	1123	190	197%
TRINITY_DN332996_c0_g1	3.43042	2.64511	26.437	5.69653e-05	0.00123815	sp|B3DLU1.1|	1.73e-46	162	B3DLU1				RecName: Full=Neurocalcin-delta [Xenopus tropicalis]	1353	193	234%
TRINITY_DN381277_c0_g1	3.40896	5.92787	73.5742	5.59633e-08	7.2284e-06	sp|Q8N0W4.1|	1.11e-82	283	Q8N0W4			Yes	RecName: Full=Neuroligin-4, X-linked; Short=Neuroligin X; AltName: Full=HNLX; Flags: Precursor [Homo sapiens]	2282	816	93%
TRINITY_DN354346_c0_g1	2.99677	3.84413	35.5767	1.49606e-05	0.000462815	sp|Q8N0W4.1|	3.1e-76	265	Q8N0W4				RecName: Full=Neuroligin-4, X-linked; Short=Neuroligin X; AltName: Full=HNLX; Flags: Precursor [Homo sapiens]	2139	816	87%
TRINITY_DN372532_c0_g3	3.43175	1.51313	12.6945	0.00280415	0.0205284	sp|Q8N0W4.1|	8.9e-55	201	Q8N0W4				RecName: Full=Neuroligin-4, X-linked; Short=Neuroligin X; AltName: Full=HNLX; Flags: Precursor [Homo sapiens]	1623	816	66%
TRINITY_DN359452_c0_g1	7.41241	1.54121	28.489	0.000130973	0.0022855	sp|Q8R4G9.1|	1.11e-27	120	Q8R4G9			Yes	RecName: Full=Neuronal acetylcholine receptor subunit alpha-3; Flags: Precursor [Mus musculus]	1828	499	122%
TRINITY_DN376046_c5_g1	4.33902	1.57669	15.4139	0.00171155	0.0144756	sp|P43143.1|	1.67e-38	151	P43143				RecName: Full=Neuronal acetylcholine receptor subunit alpha-6; Flags: Precursor [Rattus norvegicus]	1805	493	122%
TRINITY_DN367196_c0_g1	4.07509	1.43713	9.78424	0.00685984	0.0392294	sp|P12391.1|	1.15e-29	125	P12391				RecName: Full=Neuronal acetylcholine receptor subunit beta-3; Flags: Precursor [Rattus norvegicus]	1693	464	122%
TRINITY_DN363100_c1_g2	4.001	2.27602	15.4306	0.00107158	0.0103463	sp|Q03017.2|	8.82e-34	138	Q03017			Yes	RecName: Full=NF-kappa-B inhibitor cactus [Drosophila melanogaster]	1755	500	117%
TRINITY_DN364448_c1_g1	3.29162	1.61413	10.7883	0.00387572	0.0259594	sp|Q06AV1.1|	3.58e-27	112	Q06AV1				RecName: Full=Nicotinamide N-methyltransferase [Sus scrofa]	1294	264	163%
TRINITY_DN375347_c4_g1	3.80928	4.6126	85.7498	1.69803e-08	3.07415e-06	sp|Q09225.3|	1.86e-35	144	Q09225				RecName: Full=Nose resistant to fluoxetine protein 6; Short=Protein nrf-6; Flags: Precursor [Caenorhabditis elegans]	1466	822	59%
TRINITY_DN356692_c0_g1	6.77726	2.19822	50.0391	7.98413e-06	0.000293504	sp|Q09225.3|	3.38e-67	158	Q09225				RecName: Full=Nose resistant to fluoxetine protein 6; Short=Protein nrf-6; Flags: Precursor [Caenorhabditis elegans]	2541	822	103%
TRINITY_DN363166_c6_g1	5.48146	1.90981	22.6256	0.000249658	0.00359502	sp|Q09225.3|	2.52e-32	129	Q09225				RecName: Full=Nose resistant to fluoxetine protein 6; Short=Protein nrf-6; Flags: Precursor [Caenorhabditis elegans]	870	822	35%
TRINITY_DN368496_c0_g1	2.90577	6.11233	127.919	6.53432e-10	2.61086e-07	sp|O54915.1|	3.08e-23	107	O54915				RecName: Full=Nuclear receptor subfamily 1 group I member 2; AltName: Full=Orphan nuclear receptor PXR; AltName: Full=Pregnane X receptor [Mus musculus]	3517	431	272%
TRINITY_DN366917_c4_g1	3.09275	2.88538	32.3345	1.71958e-05	0.000513748	sp|Q5VZ03.1|	3.94e-33	124	Q5VZ03				RecName: Full=Nucleoredoxin-like protein 2; AltName: Full=Rod-derived cone viability factor 2; Short=RdCVF2 [Homo sapiens]	1148	156	245%
TRINITY_DN352661_c0_g1	3.10174	5.2014	105.556	3.25849e-08	4.85401e-06	sp|Q9NL82.1|	6.93e-26	110	Q9NL82				RecName: Full=Orcokinin peptides type B; Contains: RecName: Full=Orcomyotropin-like peptide; Contains: RecName: Full=Orcokinin-like peptide 1; Contains: RecName: Full=Orcokinin; Contains: RecName: Full=Orcokinin-like peptide 2; Contains: RecName: Full=Orcokinin-like peptide 3; Contains: RecName: Full=Orcokinin-like peptide 4; Flags: Precursor [Procambarus clarkii]	1628	266	204%
TRINITY_DN369318_c1_g1	4.43628	2.99825	52.0697	6.46589e-06	0.000251926	sp|Q9VCA2.1|	3.45e-84	285	Q9VCA2			Yes	RecName: Full=Organic cation transporter protein [Drosophila melanogaster]	3000	548	182%
TRINITY_DN369461_c2_g1	3.48857	3.27016	37.1399	1.15807e-05	0.00038568	sp|Q9VCA2.1|	5.87e-79	261	Q9VCA2				RecName: Full=Organic cation transporter protein [Drosophila melanogaster]	1630	548	99%
TRINITY_DN361307_c0_g1	3.07266	2.67236	24.964	0.000108319	0.00198327	sp|Q9VCA2.1|	1.44e-48	183	Q9VCA2				RecName: Full=Organic cation transporter protein [Drosophila melanogaster]	2319	548	141%
TRINITY_DN361307_c0_g2	3.64999	2.03091	16.088	0.000895008	0.00909754	sp|Q9VCA2.1|	8.02e-85	280	Q9VCA2				RecName: Full=Organic cation transporter protein [Drosophila melanogaster]	2015	548	123%
TRINITY_DN377926_c0_g1	6.84448	4.63329	81.0516	1.8404e-07	1.71796e-05	sp|P16109.3|	2.14e-30	130	P16109				RecName: Full=P-selectin; AltName: Full=CD62 antigen-like family member P; AltName: Full=Granule membrane protein 140; Short=GMP-140; AltName: Full=Leukocyte-endothelial cell adhesion molecule 3; Short=LECAM3; AltName: Full=Platelet activation dependent granule-external membrane protein; Short=PADGEM; AltName: CD_antigen=CD62P; Flags: Precursor [Homo sapiens]	1841	830	74%
TRINITY_DN372658_c1_g3	8.05519	3.3572	117.274	4.43787e-09	1.14989e-06	sp|Q868Z9.2|	1.38e-83	294	Q868Z9			Yes	RecName: Full=Papilin; Flags: Precursor [Drosophila melanogaster]	2195	2898	25%
TRINITY_DN363296_c0_g1	3.27736	1.14259	9.74995	0.00801611	0.0438252	sp|Q9W4Y2.2|	1.96e-86	286	Q9W4Y2				RecName: Full=PDF receptor; AltName: Full=Pigment-dispersing factor receptor; AltName: Full=Protein groom-of-PDF [Drosophila melanogaster]	1934	669	96%
TRINITY_DN377521_c0_g1	3.92379	5.27687	80.5455	1.91608e-07	1.76548e-05	sp|P24367.1|	3.54e-42	146	P24367				RecName: Full=Peptidyl-prolyl cis-trans isomerase B; Short=PPIase B; AltName: Full=Cyclophilin B; AltName: Full=Rotamase B; AltName: Full=S-cyclophilin; Short=SCYLP; Flags: Precursor [Gallus gallus]	850	207	137%
TRINITY_DN333059_c0_g1	3.72862	1.53184	19.9213	0.000625814	0.00696016	sp|P82596.3|	4.84e-21	88.6	P82596			Yes	RecName: Full=Perlucin [Haliotis laevigata]	668	155	144%
TRINITY_DN367945_c0_g1	2.90132	2.59457	17.6064	0.000484356	0.00579578	sp|Q92626.2|	6.8e-65	240	Q92626				RecName: Full=Peroxidasin homolog; AltName: Full=Melanoma-associated antigen MG50; AltName: Full=Vascular peroxidase 1; AltName: Full=p53-responsive gene 2 protein; Flags: Precursor [Homo sapiens]	2508	1479	57%
TRINITY_DN365969_c3_g2	5.2147	3.0543	49.3312	1.05872e-06	6.40637e-05	sp|Q6AXX6.1|	2.17e-51	181	Q6AXX6			Yes	RecName: Full=Peroxiredoxin-like 2A; AltName: Full=Peroxiredoxin-like 2 activated in M-CSF stimulated monocytes; Short=Protein PAMM; AltName: Full=Redox-regulatory protein FAM213A; AltName: Full=Sperm head protein 1 [Rattus norvegicus]	2071	229	301%
TRINITY_DN369598_c0_g1	3.99901	2.40498	21.285	0.000186926	0.00293056	sp|Q6P1J6.3|	7.67e-80	284	Q6P1J6				RecName: Full=Phospholipase B1, membrane-associated; Short=Phospholipase B; Short=hPLB; AltName: Full=Phospholipase B/lipase; Short=PLB/LIP; Includes: RecName: Full=Phospholipase A2; Includes: RecName: Full=Lysophospholipase; Flags: Precursor [Homo sapiens]	2401	1458	55%
TRINITY_DN364930_c0_g2	4.04773	1.65151	17.4979	0.000616113	0.00688019	sp|Q3ZBG9.1|	3.45e-28	117	Q3ZBG9				RecName: Full=Phospholipid scramblase 2; Short=PL scramblase 2; AltName: Full=Ca(2+)-dependent phospholipid scramblase 2 [Bos taurus]	1571	293	179%
TRINITY_DN302575_c0_g1	3.62047	2.12055	21.6856	0.000439017	0.00539347	sp|Q8MZS4.1|	2.35e-122	377	Q8MZS4				RecName: Full=Physarolisin; AltName: Full=Physaropepsin; Contains: RecName: Full=Physarolisin heavy chain; Contains: RecName: Full=Physarolisin light chain; Flags: Precursor [Physarum polycephalum]	1849	575	107%
TRINITY_DN321980_c0_g1	3.32905	2.05835	16.4383	0.00186278	0.0153897	sp|A9ZSZ2.2|	6.43e-51	196	A9ZSZ2			Yes	RecName: Full=Piwi-like protein Ago3; Short=BmAGO3 [Bombyx mori]	2486	926	89%
TRINITY_DN379372_c1_g1	3.80892	3.61483	49.2149	1.07639e-06	6.48156e-05	sp|P12545.1|	2.37e-29	131	P12545				RecName: Full=Plasminogen; Contains: RecName: Full=Plasmin heavy chain A; Contains: RecName: Full=Activation peptide; Contains: RecName: Full=Plasmin heavy chain A, short form; Contains: RecName: Full=Plasmin light chain B; Flags: Precursor [Macaca mulatta]	5953	810	245%
TRINITY_DN370491_c3_g1	3.40492	3.10259	20.6508	0.000380623	0.00484742	sp|P31209.2|	1.12e-141	431	P31209				RecName: Full=Polyadenylate-binding protein, cytoplasmic and nuclear; Short=PABP; Short=Poly(A)-binding protein; AltName: Full=Polyadenylate tail-binding protein [Schizosaccharomyces pombe 972h-]	2020	653	103%
TRINITY_DN371158_c0_g1	4.79405	2.04216	24.0616	0.000186384	0.00292635	sp|Q6ETN3.1|	3.52e-135	417	Q6ETN3				RecName: Full=Probable 4-coumarate--CoA ligase 3; Short=4CL 3; Short=Os4CL3; AltName: Full=4-coumaroyl-CoA synthase 3 [Oryza sativa Japonica Group]	2554	554	154%
TRINITY_DN370946_c3_g1	3.57536	2.99882	26.8028	5.26434e-05	0.00117161	sp|Q9V5L3.3|	2.26e-76	258	Q9V5L3				RecName: Full=Probable cytochrome P450 49a1; AltName: Full=CYPXLIXA1 [Drosophila melanogaster]	1925	589	109%
TRINITY_DN356299_c0_g1	5.28898	2.64834	23.0776	0.0001215	0.00216347	sp|Q84RR2.1|	3.48e-25	110	Q84RR2				RecName: Full=Probable E3 ubiquitin-protein ligase ARI2; AltName: Full=ARIADNE-like protein ARI2; AltName: Full=Protein ariadne homolog 2; AltName: Full=RING-type E3 ubiquitin transferase ARI2 [Arabidopsis thaliana]	1175	593	66%
TRINITY_DN289915_c0_g1	3.6553	1.66981	13.4899	0.00361112	0.0246546	sp|Q54D04.1|	3.16e-132	388	Q54D04				RecName: Full=Probable malate dehydrogenase 2, mitochondrial; Flags: Precursor [Dictyostelium discoideum]	1401	348	134%
TRINITY_DN387973_c1_g1	6.3658	8.03333	403.583	2.59717e-14	2.77592e-10	sp|Q95SX7.1|	3.64e-70	256	Q95SX7				RecName: Full=Probable RNA-directed DNA polymerase from transposon BS; AltName: Full=Reverse transcriptase [Drosophila melanogaster]	3414	906	126%
TRINITY_DN351546_c0_g1	3.70452	2.72344	25.084	7.67218e-05	0.00152989	sp|Q60716.1|	1.05e-64	225	Q60716				RecName: Full=Prolyl 4-hydroxylase subunit alpha-2; Short=4-PH alpha-2; AltName: Full=Procollagen-proline,2-oxoglutarate-4-dioxygenase subunit alpha-2; Flags: Precursor [Mus musculus]	1923	537	119%
TRINITY_DN261530_c0_g1	3.38154	1.92701	15.5566	0.0022517	0.017583	sp|O13035.1|	9.16e-26	110	O13035				RecName: Full=Prosaposin; AltName: Full=Proactivator polypeptide; Contains: RecName: Full=Saposin-A; Contains: RecName: Full=Saposin-B; Contains: RecName: Full=Saposin-C; Contains: RecName: Full=Saposin-D; Flags: Precursor [Gallus gallus]	980	518	63%
TRINITY_DN367761_c0_g1	3.15105	4.88059	97.6886	5.99939e-09	1.42496e-06	sp|A2RRW4.1|	1.64e-23	105	A2RRW4				RecName: Full=Protein FAM166B [Danio rerio]	2949	299	329%
TRINITY_DN366663_c5_g2	4.28522	3.85443	41.2374	3.60781e-06	0.000161344	sp|Q8C790.1|	1.93e-105	328	Q8C790				RecName: Full=Protein FAM221A [Mus musculus]	2391	301	265%
TRINITY_DN372516_c7_g1	3.29065	3.18701	20.5551	0.00022408	0.00333221	sp|Q9Y2M2.1|	9.86e-60	204	Q9Y2M2				RecName: Full=Protein SSUH2 homolog; AltName: Full=Protein ssu-2 homolog [Homo sapiens]	1568	353	148%
TRINITY_DN369015_c0_g6	3.04438	2.75582	28.9979	7.38901e-05	0.00149292	sp|Q6DDL7.1|	1.98e-98	315	Q6DDL7				RecName: Full=Protein unc-93 homolog A; Short=Unc-93A [Xenopus laevis]	2327	460	169%
TRINITY_DN382057_c2_g1	5.46086	2.33193	28.3754	5.44214e-05	0.00120056	sp|Q96QE2.3|	6.63e-164	491	Q96QE2				RecName: Full=Proton myo-inositol cotransporter; Short=H(+)-myo-inositol cotransporter; Short=Hmit; AltName: Full=H(+)-myo-inositol symporter; AltName: Full=Solute carrier family 2 member 13 [Homo sapiens]	2330	648	120%
TRINITY_DN374080_c5_g6	3.31595	2.34493	23.3369	0.000215697	0.00323909	sp|Q6DCX5.1|	1.55e-23	108	Q6DCX5				RecName: Full=Proton-coupled folate transporter; AltName: Full=Heme carrier protein 1; AltName: Full=PCFT/HCP1; AltName: Full=Solute carrier family 46 member 1 [Xenopus laevis]	2857	463	206%
TRINITY_DN383407_c3_g1	3.47461	4.15271	63.3037	1.74435e-07	1.64628e-05	sp|P54145.1|	1.33e-94	314	P54145				RecName: Full=Putative ammonium transporter 1 [Caenorhabditis elegans]	3213	534	201%
TRINITY_DN354934_c0_g1	3.28629	1.71817	8.5705	0.00860207	0.0459993	sp|Q4UMH6.1|	3.58e-25	116	Q4UMH6				RecName: Full=Putative ankyrin repeat protein RF_0381 [Rickettsia felis URRWXCal2]	2694	1179	76%
TRINITY_DN378294_c0_g1	4.65235	2.65555	30.5941	5.60565e-05	0.00122462	sp|Q8MRC9.2|	7.24e-91	302	Q8MRC9				RecName: Full=Putative polypeptide N-acetylgalactosaminyltransferase 9; Short=pp-GaNTase 9; AltName: Full=Protein-UDP acetylgalactosaminyltransferase 9; AltName: Full=UDP-GalNAc:polypeptide N-acetylgalactosaminyltransferase 9 [Drosophila melanogaster]	2409	650	124%
TRINITY_DN367151_c1_g1	6.58248	2.13932	40.5087	2.38091e-05	0.000652744	sp|Q19673.5|	5.12e-42	163	Q19673			Yes	RecName: Full=Putative tyrosinase-like protein tyr-3; Flags: Precursor [Caenorhabditis elegans]	1574	693	76%
TRINITY_DN374714_c1_g2	3.46725	5.55822	155.449	1.25422e-10	8.3784e-08	sp|Q8WPW2.2|	3.27e-103	317	Q8WPW2				RecName: Full=Pyridoxal 5'-phosphate synthase subunit SNZERR; Short=PLP synthase subunit SNZERR; AltName: Full=Ethylene response protein; AltName: Full=PDX1 [Suberites domuncula]	1761	306	192%
TRINITY_DN364230_c5_g1	4.11252	1.30553	14.1365	0.00310109	0.0220921	sp|P40792.2|	5.16e-113	325	P40792				RecName: Full=Ras-related protein Rac1; Flags: Precursor [Drosophila melanogaster]	732	192	127%
TRINITY_DN359785_c3_g1	2.95316	2.20432	10.0391	0.00733479	0.0411582	sp|P63243.3|	5.19e-118	342	P63243			Yes	RecName: Full=Receptor of activated protein C kinase 1; AltName: Full=Guanine nucleotide-binding protein subunit beta-2-like 1; AltName: Full=Receptor for activated C kinase; AltName: Full=Receptor of activated protein kinase C 1; Contains: RecName: Full=Receptor of activated protein C kinase 1, N-terminally processed [Bos taurus]	737	317	77%
TRINITY_DN354356_c0_g1	6.02246	2.67823	41.5997	4.52577e-05	0.00104307	sp|Q9DSN9.1|	7.5e-150	516	Q9DSN9				RecName: Full=Replicase polyprotein [Acute bee paralysis virus strain Rothamsted]	6262	1906	110%
TRINITY_DN153916_c0_g1	4.33099	1.24528	13.9112	0.00326845	0.02296	sp|Q9DSN9.1|	5.17e-67	248	Q9DSN9				RecName: Full=Replicase polyprotein [Acute bee paralysis virus strain Rothamsted]	2638	1906	46%
TRINITY_DN370844_c2_g4	4.11095	2.23598	17.5816	0.000487645	0.00581293	sp|P04323.1|	5.05e-97	342	P04323				RecName: Full=Retrovirus-related Pol polyprotein from transposon 17.6; Includes: RecName: Full=Protease; Includes: RecName: Full=Reverse transcriptase; Includes: RecName: Full=Endonuclease [Drosophila melanogaster]	5241	1058	165%
TRINITY_DN152219_c0_g1	4.4908	1.57386	20.0307	0.000915157	0.0092452	sp|P34148.1|	3.12e-93	275	P34148				RecName: Full=Rho-related protein racB; Flags: Precursor [Dictyostelium discoideum]	744	195	127%
TRINITY_DN367730_c1_g5	3.55204	1.98892	19.2756	0.00105468	0.0102363	sp|Q54F07.1|	0	551	Q54F07				RecName: Full=S-adenosylmethionine synthase; Short=AdoMet synthase; AltName: Full=Methionine adenosyltransferase; Short=MAT [Dictyostelium discoideum]	1178	384	102%
TRINITY_DN367344_c4_g5	3.55584	1.90917	17.3625	0.00235849	0.0182008	sp|P52285.1|	7.02e-54	172	P52285				RecName: Full=SCF ubiquitin ligase complex protein SKP1a; AltName: Full=Glycoprotein FP21 isoform A; Contains: RecName: Full=SCF ubiquitin ligase complex protein SKP1a(4-162); Contains: RecName: Full=SCF ubiquitin ligase complex protein SKP1a(6-162) [Dictyostelium discoideum]	580	162	119%
TRINITY_DN387230_c0_g1	8.12752	6.47727	661.757	4.04786e-15	5.7686e-11	sp|Q2PC93.1|	3.96e-38	157	Q2PC93			Yes	RecName: Full=SCO-spondin; Flags: Precursor [Gallus gallus]	2306	5255	15%
TRINITY_DN330972_c0_g1	5.87768	2.6209	57.4801	7.21677e-07	4.80043e-05	sp|Q8N8A2.3|	6.3e-71	261	Q8N8A2				RecName: Full=Serine/threonine-protein phosphatase 6 regulatory ankyrin repeat subunit B; Short=PP6-ARS-B; Short=Serine/threonine-protein phosphatase 6 regulatory subunit ARS-B; AltName: Full=Ankyrin repeat domain-containing protein 44 [Homo sapiens]	4022	993	135%
TRINITY_DN379612_c1_g3	3.12963	2.66082	16.5313	0.00065243	0.00717237	sp|Q9FLZ3.1|	4.48e-58	206	Q9FLZ3				RecName: Full=SNF1-related protein kinase catalytic subunit alpha KIN12; Short=AKIN12; AltName: Full=AKIN alpha-3; Short=AKINalpha3; AltName: Full=SNF1-related kinase 1.3; Short=SnRK1.3 [Arabidopsis thaliana]	1950	494	132%
TRINITY_DN376473_c1_g1	3.1376	3.70369	11.5436	0.00394137	0.0262557	sp|Q28039.1|	1.16e-138	431	Q28039			Yes	RecName: Full=Sodium- and chloride-dependent glycine transporter 1; Short=GlyT-1; Short=GlyT1; AltName: Full=Solute carrier family 6 member 9 [Bos taurus]	2815	638	147%
TRINITY_DN365793_c5_g1	3.30009	1.91834	15.2875	0.000932492	0.00936061	sp|Q761V0.1|	2.01e-116	372	Q761V0				RecName: Full=Sodium- and chloride-dependent glycine transporter 2; Short=GlyT-2; Short=GlyT2; AltName: Full=Solute carrier family 6 member 5 [Mus musculus]	2218	799	93%
TRINITY_DN384137_c0_g1	3.54786	2.70928	21.0034	0.000200387	0.00307371	sp|A7Y2X0.1|	2.39e-77	270	A7Y2X0			Yes	RecName: Full=Sodium- and chloride-dependent glycine transporter 2; Short=GlyT-2; Short=GlyT2; Short=xGlyT2; AltName: Full=Solute carrier family 6 member 5 [Xenopus laevis]	2501	790	106%
TRINITY_DN376586_c2_g1	3.02857	2.54965	9.3438	0.00645929	0.0375057	sp|P31643.1|	1.82e-26	119	P31643			Yes	RecName: Full=Sodium- and chloride-dependent taurine transporter; AltName: Full=Solute carrier family 6 member 6 [Rattus norvegicus]	3171	621	170%
TRINITY_DN347145_c0_g1	5.52012	2.08462	14.8878	0.0012471	0.0115501	sp|P57103.2|	1.45e-168	517	P57103			Yes	RecName: Full=Sodium/calcium exchanger 3; AltName: Full=Na(+)/Ca(2+)-exchange protein 3; AltName: Full=Solute carrier family 8 member 3; Flags: Precursor [Homo sapiens]	2732	927	98%
TRINITY_DN372609_c3_g1	3.29389	3.12261	33.6521	1.34187e-05	0.000430701	sp|Q68F72.1|	7.33e-89	290	Q68F72			Yes	RecName: Full=Solute carrier family 15 member 4; AltName: Full=Peptide transporter 4 [Xenopus laevis]	1866	569	109%
TRINITY_DN353186_c0_g1	4.09951	3.9296	54.0747	5.52017e-07	3.9334e-05	sp|Q9Y226.2|	2.31e-47	178	Q9Y226			Yes	RecName: Full=Solute carrier family 22 member 13; AltName: Full=Organic cation transporter-like 3; Short=ORCTL-3 [Homo sapiens]	1913	551	116%
TRINITY_DN381509_c0_g1	4.72535	1.94117	24.4644	0.000172062	0.00276444	sp|Q9Y226.2|	9.41e-55	199	Q9Y226			Yes	RecName: Full=Solute carrier family 22 member 13; AltName: Full=Organic cation transporter-like 3; Short=ORCTL-3 [Homo sapiens]	1980	551	120%
TRINITY_DN351004_c0_g1	3.28744	2.26837	19.3268	0.000512164	0.00601223	sp|Q9EPT5.2|	6.44e-69	241	Q9EPT5			Yes	RecName: Full=Solute carrier organic anion transporter family member 2A1; AltName: Full=Prostaglandin transporter; Short=PGT; AltName: Full=Solute carrier family 21 member 2 [Mus musculus]	2184	643	113%
TRINITY_DN382367_c0_g1	5.54339	1.92714	29.5439	6.71513e-05	0.00139704	sp|Q8BXB6.1|	1.47e-67	238	Q8BXB6			Yes	RecName: Full=Solute carrier organic anion transporter family member 2B1; AltName: Full=Solute carrier family 21 member 9 [Mus musculus]	2077	683	101%
TRINITY_DN370282_c0_g1	4.83709	1.66175	17.026	0.000696838	0.00753653	sp|Q8BGD4.1|	9.35e-67	236	Q8BGD4			Yes	RecName: Full=Solute carrier organic anion transporter family member 4C1; AltName: Full=Oatp-R; AltName: Full=Solute carrier family 21 member 20 [Mus musculus]	2064	722	95%
TRINITY_DN366234_c0_g1	6.13567	6.93846	247.412	2.15767e-12	6.14979e-09	sp|P42577.2|	7.44e-82	242	P42577			Yes	RecName: Full=Soma ferritin [Lymnaea stagnalis]	511	174	98%
TRINITY_DN375106_c4_g2	3.26007	3.78379	19.2953	0.000309048	0.00415756	sp|Q2IA00.1|	1.05e-121	427	Q2IA00				RecName: Full=Sperm flagellar protein 2; AltName: Full=Protein KPL2 [Sus scrofa]	5135	1812	94%
TRINITY_DN369792_c0_g1	3.55287	1.85978	10.0674	0.00498216	0.0311043	sp|Q6Q759.1|	2.47e-80	286	Q6Q759				RecName: Full=Sperm-associated antigen 17; AltName: Full=Projection protein PF6 homolog [Homo sapiens]	2443	2223	37%
TRINITY_DN370657_c4_g1	3.38095	5.48418	87.3437	1.4679e-08	2.77687e-06	sp|Q9JLI7.1|	0	884	Q9JLI7				RecName: Full=Sperm-associated antigen 6; AltName: Full=Axoneme central apparatus protein; AltName: Full=Protein PF16 homolog [Mus musculus]	3026	507	199%
TRINITY_DN368642_c2_g1	9.138	2.8143	51.7741	6.66471e-06	0.000257445	sp|P14533.1|	8.58e-27	107	P14533			Yes	RecName: Full=Squidulin; AltName: Full=Optic lobe calcium-binding protein; AltName: Full=SCABP [Doryteuthis pealeii]	1175	149	263%
TRINITY_DN383661_c1_g1	2.955	2.28038	13.4575	0.00162018	0.0139568	sp|Q8HYN1.1|	4.23e-52	191	Q8HYN1				RecName: Full=Steroid 17-alpha-hydroxylase/17,20 lyase; AltName: Full=17-alpha-hydroxyprogesterone aldolase; AltName: Full=CYPXVII; AltName: Full=Cytochrome P450 17A1; AltName: Full=Cytochrome P450-C17; Short=Cytochrome P450c17; AltName: Full=Steroid 17-alpha-monooxygenase [Pan troglodytes]	2027	508	133%
TRINITY_DN378762_c0_g1	4.36998	3.54527	81.7994	2.46041e-08	3.9104e-06	sp|P08842.2|	2.34e-100	320	P08842				RecName: Full=Steryl-sulfatase; AltName: Full=Arylsulfatase C; Short=ASC; AltName: Full=Estrone sulfatase; AltName: Full=Steroid sulfatase; AltName: Full=Steryl-sulfate sulfohydrolase; Flags: Precursor [Homo sapiens]	1888	583	108%
TRINITY_DN382157_c0_g1	3.31682	2.42931	22.6474	0.000134491	0.00232884	sp|Q8JG30.1|	6.81e-41	148	Q8JG30			Yes	RecName: Full=Sulfotransferase family cytosolic 1B member 1; Short=ST1B1; Short=Sulfotransferase 1B1 [Gallus gallus]	1114	296	125%
TRINITY_DN340277_c0_g1	6.179	1.94086	28.3065	3.83209e-05	0.000925611	sp|A2AVA0.1|	1.6e-31	132	A2AVA0				RecName: Full=Sushi, von Willebrand factor type A, EGF and pentraxin domain-containing protein 1; AltName: Full=Polydom; Flags: Precursor [Mus musculus]	1405	3567	13%
TRINITY_DN378019_c0_g1	8.25691	2.08977	43.0885	1.73884e-05	0.000517649	sp|P0C6B8.1|	8.32e-37	155	P0C6B8			Yes	RecName: Full=Sushi, von Willebrand factor type A, EGF and pentraxin domain-containing protein 1; Flags: Precursor [Rattus norvegicus]	2879	3564	27%
TRINITY_DN339715_c0_g1	3.83584	2.61687	29.1106	3.24755e-05	0.000817743	sp|P0C6B8.1|	9.11e-26	120	P0C6B8			Yes	RecName: Full=Sushi, von Willebrand factor type A, EGF and pentraxin domain-containing protein 1; Flags: Precursor [Rattus norvegicus]	3738	3564	35%
TRINITY_DN362988_c7_g1	3.64158	3.11791	46.1127	1.69184e-06	9.10807e-05	sp|Q66IC8.1|	9.26e-24	102	Q66IC8				RecName: Full=Tctex1 domain-containing protein 1 [Danio rerio]	2490	173	480%
TRINITY_DN290532_c0_g1	4.17704	2.79459	33.2509	1.44615e-05	0.000451625	sp|A2VDD2.1|	3.75e-25	105	A2VDD2				RecName: Full=Tctex1 domain-containing protein 1-B [Xenopus laevis]	1477	176	280%
TRINITY_DN346168_c0_g1	3.12182	2.74261	17.6837	0.00144057	0.0128256	sp|O61064.1|	7.27e-22	95.5	O61064			Yes	RecName: Full=Tectonin-2; AltName: Full=Tectonin II [Physarum polycephalum]	709	353	67%
TRINITY_DN385755_c0_g2	3.21647	4.96456	83.6295	2.06831e-08	3.56558e-06	sp|Q7ZU45.1|	6.72e-145	448	Q7ZU45				RecName: Full=Tetratricopeptide repeat protein 25; Short=TPR repeat protein 25 [Danio rerio]	3521	486	241%
TRINITY_DN365495_c0_g1	2.88853	1.91276	11.1313	0.00344773	0.0238397	sp|Q5FVR2.1|	1.24e-105	330	Q5FVR2				RecName: Full=Thymidine phosphorylase; Short=TP; AltName: Full=TdRPase [Rattus norvegicus]	1878	476	132%
TRINITY_DN383301_c0_g1	3.53132	3.00165	18.7305	0.000358291	0.00465593	sp|Q54KD0.1|	2.53e-90	329	Q54KD0				RecName: Full=TPR repeat-containing protein DDB_G0287407 [Dictyostelium discoideum]	4841	1663	97%
TRINITY_DN381456_c1_g2	5.28035	4.14332	67.8678	5.68123e-07	4.03471e-05	sp|Q9JIQ8.3|	6.47e-40	150	Q9JIQ8			Yes	RecName: Full=Transmembrane protease serine 2; AltName: Full=Epitheliasin; AltName: Full=Plasmic transmembrane protein X; Contains: RecName: Full=Transmembrane protease serine 2 non-catalytic chain; Contains: RecName: Full=Transmembrane protease serine 2 catalytic chain [Mus musculus]	1075	490	73%
TRINITY_DN363467_c0_g1	3.636	2.28607	13.9544	0.0013898	0.0124854	sp|O75382.2|	1.72e-22	107	O75382				RecName: Full=Tripartite motif-containing protein 3; AltName: Full=Brain-expressed RING finger protein; AltName: Full=RING finger protein 22; AltName: Full=RING finger protein 97 [Homo sapiens]	2662	744	119%
TRINITY_DN381456_c1_g5	5.30742	4.79149	86.909	1.17185e-07	1.21504e-05	sp|P54627.1|	1.68e-44	155	P54627				RecName: Full=Trypsin epsilon; Flags: Precursor [Drosophila erecta]	983	256	128%
TRINITY_DN373826_c0_g1	4.14765	2.51374	36.9343	1.19723e-05	0.000396169	sp|Q90627.1|	1.22e-41	147	Q90627				RecName: Full=Trypsin I-P1; Flags: Precursor [Gallus gallus]	920	248	124%
TRINITY_DN373236_c3_g5	5.52974	2.80515	88.7872	5.36419e-06	0.000220091	sp|P52273.1|	1.19e-23	96.3	P52273				RecName: Full=Tubulin alpha chain [Bombyx mori]	305	450	23%
TRINITY_DN369335_c2_g1	3.46039	4.12518	39.3911	8.11435e-06	0.000297269	sp|P50719.1|	1.79e-68	215	P50719				RecName: Full=Tubulin alpha chain [Haemonchus contortus]	359	450	27%
TRINITY_DN388089_c1_g2	2.98342	2.48431	17.9087	0.000713677	0.00767025	sp|P18288.1|	3.13e-64	204	P18288				RecName: Full=Tubulin alpha chain, testis-specific; Contains: RecName: Full=Detyrosinated tubulin alpha chain, testis-specific [Oncorhynchus mykiss]	347	450	26%
TRINITY_DN366306_c3_g1	3.43905	1.7841	15.8807	0.00209845	0.0167146	sp|P50258.1|	0	673	P50258				RecName: Full=Tubulin alpha-1A chain [Physarum polycephalum]	1450	450	107%
TRINITY_DN369949_c3_g3	5.55573	3.72316	122.343	1.20865e-08	2.46064e-06	sp|Q32KN8.1|	2.72e-170	479	Q32KN8				RecName: Full=Tubulin alpha-3 chain; AltName: Full=Alpha-tubulin 3; Contains: RecName: Full=Detyrosinated tubulin alpha-3 chain [Bos taurus]	694	450	51%
TRINITY_DN366770_c4_g3	5.87157	5.47469	87.1994	3.95145e-08	5.57546e-06	sp|P11833.1|	1.03e-131	380	P11833				RecName: Full=Tubulin beta chain; AltName: Full=Beta-tubulin [Paracentrotus lividus]	598	447	45%
TRINITY_DN367211_c2_g2	6.01447	4.45195	147.709	7.64688e-10	2.94529e-07	sp|P18700.1|	7.87e-36	126	P18700				RecName: Full=Tubulin beta chain; AltName: Full=Beta-tubulin [Strongylocentrotus purpuratus]	313	292	36%
TRINITY_DN366464_c2_g3	3.25346	3.83653	52.0863	1.38577e-06	7.85753e-05	sp|P20364.2|	4.36e-22	93.2	P20364				RecName: Full=Tubulin beta-1 chain; AltName: Full=Beta-1-tubulin [Daucus carota]	499	315	53%
TRINITY_DN366464_c2_g2	3.83007	1.96471	25.6982	0.000349769	0.00456651	sp|P20364.2|	3.61e-22	93.2	P20364				RecName: Full=Tubulin beta-1 chain; AltName: Full=Beta-1-tubulin [Daucus carota]	482	315	51%
TRINITY_DN386689_c0_g1	3.97966	2.47911	24.4372	8.87594e-05	0.00169868	sp|Q6QN13.2|	4.13e-38	136	Q6QN13				RecName: Full=Type I iodothyronine deiodinase; AltName: Full=5DI; AltName: Full=DIOI; AltName: Full=Type 1 DI; AltName: Full=Type-I 5'-deiodinase [Sus scrofa]	719	249	96%
TRINITY_DN367970_c2_g1	3.03609	3.43396	18.6471	0.000366272	0.0047284	sp|Q8N865.3|	1.41e-36	150	Q8N865				RecName: Full=Uncharacterized protein C7orf31 [Homo sapiens]	3262	590	184%
TRINITY_DN384495_c0_g1	3.14271	3.62073	33.172	1.46768e-05	0.000455466	sp|Q2T9M0.1|	1.56e-90	293	Q2T9M0				RecName: Full=UPF0602 protein C4orf47 homolog [Bos taurus]	2840	309	306%
TRINITY_DN357255_c1_g1	3.48239	4.81266	72.3063	6.39384e-08	7.81017e-06	sp|Q16831.1|	3.34e-88	280	Q16831				RecName: Full=Uridine phosphorylase 1; Short=UPase 1; Short=UrdPase 1 [Homo sapiens]	1924	310	207%
TRINITY_DN372217_c6_g1	3.12389	3.65889	38.2773	5.89586e-06	0.000235576	sp|O14975.2|	2.32e-157	472	O14975				RecName: Full=Very long-chain acyl-CoA synthetase; Short=VLACS; Short=VLCS; AltName: Full=Arachidonate--CoA ligase; AltName: Full=Fatty acid transport protein 2; Short=FATP-2; AltName: Full=Fatty-acid-coenzyme A ligase, very long-chain 1; AltName: Full=Long-chain-fatty-acid--CoA ligase; AltName: Full=Phytanate--CoA ligase; AltName: Full=Solute carrier family 27 member 2; AltName: Full=THCA-CoA ligase; AltName: Full=Very long-chain-fatty-acid-CoA ligase [Homo sapiens]	2172	620	117%
TRINITY_DN339447_c0_g1	3.44952	1.95101	9.59761	0.00729449	0.0409701	sp|Q8NEA6.5|	2.68e-95	327	Q8NEA6			Yes	RecName: Full=Zinc finger protein GLIS3; AltName: Full=GLI-similar 3; AltName: Full=Zinc finger protein 515 [Homo sapiens]	3887	775	167%
