## Supplementary File 1 for "Evolutionary conservation and divergence of the transcriptional regulation of bivalve shell secretion across life history stages": M3_Darkred_singlehit_human_blastx_outfmt6.csv

TRINITY_DN125544_c0_g1	sp|P27144.1|	P27144	0	4.38e-38	RecName: Full=Adenylate kinase 4, mitochondrial; Short=AK 4; AltName: Full=Adenylate kinase 3-like; AltName: Full=GTP:AMP phosphotransferase AK4 [Homo sapiens]
TRINITY_DN146803_c0_g1	sp|P83881.2|	P83881	0	5.88e-26	RecName: Full=60S ribosomal protein L36a; AltName: Full=60S ribosomal protein L44; AltName: Full=Cell growth-inhibiting gene 15 protein; AltName: Full=Cell migration-inducing gene 6 protein; AltName: Full=Large ribosomal subunit protein eL42 [Homo sapiens]
TRINITY_DN153386_c0_g1	sp|P62888.2|	P62888	0	1.39e-43	RecName: Full=60S ribosomal protein L30; AltName: Full=Large ribosomal subunit protein eL30 [Homo sapiens]
TRINITY_DN155168_c0_g1	sp|P18077.2|	P18077	0	2.63e-34	RecName: Full=60S ribosomal protein L35a; AltName: Full=Cell growth-inhibiting gene 33 protein; AltName: Full=Large ribosomal subunit protein eL33 [Homo sapiens]
TRINITY_DN156921_c0_g1	sp|Q9UKD2.2|	Q9UKD2	0	4.64e-53	RecName: Full=mRNA turnover protein 4 homolog; AltName: Full=Ribosome assembly factor MRTO4 [Homo sapiens]
TRINITY_DN16327_c0_g1	sp|P63220.1|	P63220	0	2.74e-20	RecName: Full=40S ribosomal protein S21; AltName: Full=Small ribosomal subunit protein eS21 [Homo sapiens]
TRINITY_DN166849_c0_g1	sp|Q96PH1.1|	Q96PH1	0	2.34e-31	RecName: Full=NADPH oxidase 5 [Homo sapiens]
TRINITY_DN168489_c0_g1	sp|Q9Y3U8.3|	Q9Y3U8	0	3.67e-22	RecName: Full=60S ribosomal protein L36; AltName: Full=Large ribosomal subunit protein eL36 [Homo sapiens]
TRINITY_DN176193_c0_g1	sp|P62910.2|	P62910	0	2.27e-30	RecName: Full=60S ribosomal protein L32; AltName: Full=Large ribosomal subunit protein eL32 [Homo sapiens]
TRINITY_DN176755_c0_g1	sp|P47914.2|	P47914	0	2.73e-17	RecName: Full=60S ribosomal protein L29; AltName: Full=Cell surface heparin-binding protein HIP; AltName: Full=Large ribosomal subunit protein eL29 [Homo sapiens]
TRINITY_DN180590_c0_g1	sp|P13693.1|	P13693	0	1.92e-25	RecName: Full=Translationally-controlled tumor protein; Short=TCTP; AltName: Full=Fortilin; AltName: Full=Histamine-releasing factor; Short=HRF; AltName: Full=p23 [Homo sapiens]
TRINITY_DN205304_c0_g1	sp|P20290.1|	P20290	0	4.04e-28	RecName: Full=Transcription factor BTF3; AltName: Full=Nascent polypeptide-associated complex subunit beta; Short=NAC-beta; AltName: Full=RNA polymerase B transcription factor 3 [Homo sapiens]
TRINITY_DN207400_c0_g1	sp|P61927.2|	P61927	0	4.35e-19	RecName: Full=60S ribosomal protein L37; AltName: Full=G1.16; AltName: Full=Large ribosomal subunit protein eL37 [Homo sapiens]
TRINITY_DN216881_c0_g1	sp|P61254.1|	P61254	0	3.77e-34	RecName: Full=60S ribosomal protein L26; AltName: Full=Large ribosomal subunit protein uL24 [Homo sapiens]
TRINITY_DN218184_c0_g1	sp|P62888.2|	P62888	0	9.50e-42	RecName: Full=60S ribosomal protein L30; AltName: Full=Large ribosomal subunit protein eL30 [Homo sapiens]
TRINITY_DN226540_c0_g1	sp|P42766.2|	P42766	0	3.32e-28	RecName: Full=60S ribosomal protein L35; AltName: Full=Large ribosomal subunit protein uL29 [Homo sapiens]
TRINITY_DN231735_c0_g1	sp|P62241.2|	P62241	0	5.90e-70	RecName: Full=40S ribosomal protein S8; AltName: Full=Small ribosomal subunit protein eS8 [Homo sapiens]
TRINITY_DN236118_c0_g1	sp|E9PAV3.1|	E9PAV3	0	4.30e-22	RecName: Full=Nascent polypeptide-associated complex subunit alpha, muscle-specific form; AltName: Full=Alpha-NAC, muscle-specific form; Short=skNAC [Homo sapiens]
TRINITY_DN241919_c0_g1	sp|Q9UQ80.3|	Q9UQ80	0	1.54e-79	RecName: Full=Proliferation-associated protein 2G4; AltName: Full=Cell cycle protein p38-2G4 homolog; Short=hG4-1; AltName: Full=ErbB3-binding protein 1 [Homo sapiens]
TRINITY_DN244253_c0_g1	sp|O00541.1|	O00541	0	3.81e-102	RecName: Full=Pescadillo homolog [Homo sapiens]
TRINITY_DN244511_c0_g1	sp|P62269.3|	P62269	0	3.42e-57	RecName: Full=40S ribosomal protein S18; AltName: Full=Ke-3; Short=Ke3; AltName: Full=Small ribosomal subunit protein uS13 [Homo sapiens]
TRINITY_DN244723_c0_g1	sp|P62269.3|	P62269	0	2.80e-48	RecName: Full=40S ribosomal protein S18; AltName: Full=Ke-3; Short=Ke3; AltName: Full=Small ribosomal subunit protein uS13 [Homo sapiens]
TRINITY_DN247253_c0_g1	sp|P62266.3|	P62266	0	5.11e-64	RecName: Full=40S ribosomal protein S23; AltName: Full=Small ribosomal subunit protein uS12 [Homo sapiens]
TRINITY_DN248490_c0_g1	sp|P61927.2|	P61927	0	1.29e-16	RecName: Full=60S ribosomal protein L37; AltName: Full=G1.16; AltName: Full=Large ribosomal subunit protein eL37 [Homo sapiens]
TRINITY_DN252877_c0_g1	sp|P55809.1|	P55809	0	4.72e-152	RecName: Full=Succinyl-CoA:3-ketoacid coenzyme A transferase 1, mitochondrial; AltName: Full=3-oxoacid CoA-transferase 1; AltName: Full=Somatic-type succinyl-CoA:3-oxoacid CoA-transferase; Short=SCOT-s; Flags: Precursor [Homo sapiens]
TRINITY_DN254345_c0_g1	sp|P30050.1|	P30050	0	1.64e-60	RecName: Full=60S ribosomal protein L12; AltName: Full=Large ribosomal subunit protein uL11 [Homo sapiens]
TRINITY_DN256623_c0_g1	sp|P62906.2|	P62906	0	3.71e-68	RecName: Full=60S ribosomal protein L10a; AltName: Full=CSA-19; AltName: Full=Large ribosomal subunit protein uL1; AltName: Full=Neural precursor cell expressed developmentally down-regulated protein 6; Short=NEDD-6 [Homo sapiens]
TRINITY_DN257438_c0_g1	sp|P62841.2|	P62841	0	7.74e-35	RecName: Full=40S ribosomal protein S15; AltName: Full=RIG protein; AltName: Full=Small ribosomal subunit protein uS19 [Homo sapiens]
TRINITY_DN258176_c0_g1	sp|P46199.2|	P46199	0	1.62e-24	RecName: Full=Translation initiation factor IF-2, mitochondrial; Short=IF-2(Mt); Short=IF-2Mt; Short=IF2(mt); Flags: Precursor [Homo sapiens]
TRINITY_DN259245_c0_g1	sp|P30050.1|	P30050	0	7.11e-58	RecName: Full=60S ribosomal protein L12; AltName: Full=Large ribosomal subunit protein uL11 [Homo sapiens]
TRINITY_DN259577_c0_g1	sp|Q8TBG4.1|	Q8TBG4	0	9.15e-25	RecName: Full=Ethanolamine-phosphate phospho-lyase; AltName: Full=Alanine--glyoxylate aminotransferase 2-like 1 [Homo sapiens]
TRINITY_DN259723_c0_g1	sp|P32969.1|	P32969	0	3.68e-39	RecName: Full=60S ribosomal protein L9; AltName: Full=Large ribosomal subunit protein uL6 [Homo sapiens]
TRINITY_DN259743_c0_g1	sp|P83731.1|	P83731	0	9.16e-18	RecName: Full=60S ribosomal protein L24; AltName: Full=60S ribosomal protein L30; AltName: Full=Large ribosomal subunit protein eL24 [Homo sapiens]
TRINITY_DN269767_c0_g1	sp|A6NKH3.2|	A6NKH3	0	4.55e-22	PUTATIVE PSEUDOGENE: RecName: Full=Putative 60S ribosomal protein L37a-like protein; AltName: Full=Ribosomal protein L37a pseudogene 8 [Homo sapiens]
TRINITY_DN273294_c0_g1	sp|P60866.1|	P60866	0	2.07e-39	RecName: Full=40S ribosomal protein S20; AltName: Full=Small ribosomal subunit protein uS10 [Homo sapiens]
TRINITY_DN274131_c0_g1	sp|P50914.4|	P50914	0	2.75e-28	RecName: Full=60S ribosomal protein L14; AltName: Full=CAG-ISL 7; AltName: Full=Large ribosomal subunit protein eL14 [Homo sapiens]
TRINITY_DN274269_c0_g1	sp|P25398.3|	P25398	0	9.88e-31	RecName: Full=40S ribosomal protein S12; AltName: Full=Small ribosomal subunit protein eS12 [Homo sapiens]
TRINITY_DN278094_c0_g1	sp|P62829.1|	P62829	0	1.64e-57	RecName: Full=60S ribosomal protein L23; AltName: Full=60S ribosomal protein L17; AltName: Full=Large ribosomal subunit protein uL14 [Homo sapiens]
TRINITY_DN278799_c0_g1	sp|Q9NQ55.1|	Q9NQ55	0	3.72e-56	RecName: Full=Suppressor of SWI4 1 homolog; Short=Ssf-1; AltName: Full=Brix domain-containing protein 3; AltName: Full=Peter Pan homolog [Homo sapiens]
TRINITY_DN280396_c0_g1	sp|P39019.2|	P39019	0	2.63e-36	RecName: Full=40S ribosomal protein S19; AltName: Full=Small ribosomal subunit protein eS19 [Homo sapiens]
TRINITY_DN284755_c0_g1	sp|P62081.1|	P62081	0	3.38e-36	RecName: Full=40S ribosomal protein S7; AltName: Full=Small ribosomal subunit protein eS7 [Homo sapiens]
TRINITY_DN286656_c0_g1	sp|P18077.2|	P18077	0	9.85e-25	RecName: Full=60S ribosomal protein L35a; AltName: Full=Cell growth-inhibiting gene 33 protein; AltName: Full=Large ribosomal subunit protein eL33 [Homo sapiens]
TRINITY_DN287555_c0_g1	sp|Q9UBS4.1|	Q9UBS4	0	1.51e-35	RecName: Full=DnaJ homolog subfamily B member 11; AltName: Full=APOBEC1-binding protein 2; Short=ABBP-2; AltName: Full=DnaJ protein homolog 9; AltName: Full=ER-associated DNAJ; AltName: Full=ER-associated Hsp40 co-chaperone; AltName: Full=Endoplasmic reticulum DNA J domain-containing protein 3; Short=ER-resident protein ERdj3; Short=ERdj3; Short=ERj3p; AltName: Full=HEDJ; AltName: Full=Human DnaJ protein 9; Short=hDj-9; AltName: Full=PWP1-interacting protein 4; Flags: Precursor [Homo sapiens]
TRINITY_DN289872_c0_g1	sp|P62249.2|	P62249	0	5.48e-62	RecName: Full=40S ribosomal protein S16; AltName: Full=Small ribosomal subunit protein uS9 [Homo sapiens]
TRINITY_DN290202_c0_g2	sp|P98194.3|	P98194	0	3.58e-73	RecName: Full=Calcium-transporting ATPase type 2C member 1; Short=ATPase 2C1; AltName: Full=ATP-dependent Ca(2+) pump PMR1 [Homo sapiens]
TRINITY_DN290971_c0_g1	sp|P62847.1|	P62847	0	8.85e-21	RecName: Full=40S ribosomal protein S24; AltName: Full=Small ribosomal subunit protein eS24 [Homo sapiens]
TRINITY_DN291345_c0_g1	sp|Q9NVU7.3|	Q9NVU7	0	2.30e-82	RecName: Full=Protein SDA1 homolog; AltName: Full=Nucleolar protein 130; AltName: Full=SDA1 domain-containing protein 1; Short=hSDA [Homo sapiens]
TRINITY_DN291594_c0_g1	sp|P30048.3|	P30048	0	5.61e-79	RecName: Full=Thioredoxin-dependent peroxide reductase, mitochondrial; AltName: Full=Antioxidant protein 1; Short=AOP-1; AltName: Full=HBC189; AltName: Full=Peroxiredoxin III; Short=Prx-III; AltName: Full=Peroxiredoxin-3; AltName: Full=Protein MER5 homolog; Flags: Precursor [Homo sapiens]
TRINITY_DN291665_c0_g1	sp|Q9P2K9.2|	Q9P2K9	0	5.33e-17	RecName: Full=Protein dispatched homolog 3; AltName: Full=Patched domain-containing protein 2 [Homo sapiens]
TRINITY_DN293682_c0_g1	sp|P32969.1|	P32969	0	3.37e-48	RecName: Full=60S ribosomal protein L9; AltName: Full=Large ribosomal subunit protein uL6 [Homo sapiens]
TRINITY_DN294253_c0_g1	sp|P06732.2|	P06732	0	2.00e-78	RecName: Full=Creatine kinase M-type; AltName: Full=Creatine kinase M chain; AltName: Full=Creatine phosphokinase M-type; Short=CPK-M; AltName: Full=M-CK [Homo sapiens]
TRINITY_DN296527_c0_g1	sp|P55769.3|	P55769	0	1.82e-30	RecName: Full=NHP2-like protein 1; AltName: Full=High mobility group-like nuclear protein 2 homolog 1; AltName: Full=OTK27; AltName: Full=SNU13 homolog; Short=hSNU13; AltName: Full=U4/U6.U5 small nuclear ribonucleoprotein SNU13; AltName: Full=U4/U6.U5 tri-snRNP 15.5 kDa protein; Contains: RecName: Full=NHP2-like protein 1, N-terminally processed [Homo sapiens]
TRINITY_DN297111_c0_g1	sp|Q5VTE0.1|	Q5VTE0	0	9.69e-35	PUTATIVE PSEUDOGENE: RecName: Full=Putative elongation factor 1-alpha-like 3; Short=EF-1-alpha-like 3; AltName: Full=Eukaryotic elongation factor 1 A-like 3; Short=eEF1A-like 3; AltName: Full=Eukaryotic translation elongation factor 1 alpha-1 pseudogene 5 [Homo sapiens]
TRINITY_DN298369_c0_g1	sp|P39019.2|	P39019	0	1.35e-37	RecName: Full=40S ribosomal protein S19; AltName: Full=Small ribosomal subunit protein eS19 [Homo sapiens]
TRINITY_DN298409_c0_g1	sp|P61313.2|	P61313	0	2.87e-79	RecName: Full=60S ribosomal protein L15; AltName: Full=Large ribosomal subunit protein eL15 [Homo sapiens]
TRINITY_DN299313_c0_g1	sp|O60551.1|	O60551	0	3.91e-138	RecName: Full=Glycylpeptide N-tetradecanoyltransferase 2; AltName: Full=Myristoyl-CoA:protein N-myristoyltransferase 2; Short=NMT 2; AltName: Full=Peptide N-myristoyltransferase 2; AltName: Full=Type II N-myristoyltransferase [Homo sapiens]
TRINITY_DN304743_c0_g1	sp|P46783.1|	P46783	0	1.29e-27	RecName: Full=40S ribosomal protein S10; AltName: Full=Small ribosomal subunit protein eS10 [Homo sapiens]
TRINITY_DN305377_c0_g1	sp|Q9NZK5.2|	Q9NZK5	0	4.10e-48	RecName: Full=Adenosine deaminase 2; AltName: Full=Cat eye syndrome critical region protein 1; Flags: Precursor [Homo sapiens]
TRINITY_DN305469_c0_g1	sp|Q14152.1|	Q14152	0	8.54e-27	RecName: Full=Eukaryotic translation initiation factor 3 subunit A; Short=eIF3a; AltName: Full=Eukaryotic translation initiation factor 3 subunit 10; AltName: Full=eIF-3-theta; AltName: Full=eIF3 p167; AltName: Full=eIF3 p180; AltName: Full=eIF3 p185 [Homo sapiens]
TRINITY_DN307231_c0_g1	sp|Q96KP4.2|	Q96KP4	0	4.88e-22	RecName: Full=Cytosolic non-specific dipeptidase; AltName: Full=CNDP dipeptidase 2; AltName: Full=Carnosine dipeptidase II; AltName: Full=Epididymis secretory protein Li 13; AltName: Full=Glutamate carboxypeptidase-like protein 1; AltName: Full=Peptidase A [Homo sapiens]
TRINITY_DN308452_c0_g1	sp|P04075.2|	P04075	0	3.36e-130	RecName: Full=Fructose-bisphosphate aldolase A; AltName: Full=Lung cancer antigen NY-LU-1; AltName: Full=Muscle-type aldolase [Homo sapiens]
TRINITY_DN308506_c0_g1	sp|P62263.3|	P62263	0	1.01e-62	RecName: Full=40S ribosomal protein S14; AltName: Full=Small ribosomal subunit protein uS11 [Homo sapiens]
TRINITY_DN308806_c0_g1	sp|P63241.2|	P63241	0	8.71e-26	RecName: Full=Eukaryotic translation initiation factor 5A-1; Short=eIF-5A-1; Short=eIF-5A1; AltName: Full=Eukaryotic initiation factor 5A isoform 1; Short=eIF-5A; AltName: Full=Rev-binding factor; AltName: Full=eIF-4D [Homo sapiens]
TRINITY_DN309364_c0_g1	sp|O60218.2|	O60218	0	7.92e-64	RecName: Full=Aldo-keto reductase family 1 member B10; AltName: Full=ARL-1; AltName: Full=Aldose reductase-like; AltName: Full=Aldose reductase-related protein; Short=ARP; Short=hARP; AltName: Full=Small intestine reductase; Short=SI reductase [Homo sapiens]
TRINITY_DN309764_c0_g1	sp|P07339.1|	P07339	0	2.80e-65	RecName: Full=Cathepsin D; Contains: RecName: Full=Cathepsin D light chain; Contains: RecName: Full=Cathepsin D heavy chain; Flags: Precursor [Homo sapiens]
TRINITY_DN310265_c0_g1	sp|P00505.3|	P00505	0	4.46e-150	RecName: Full=Aspartate aminotransferase, mitochondrial; Short=mAspAT; AltName: Full=Fatty acid-binding protein; Short=FABP-1; AltName: Full=Glutamate oxaloacetate transaminase 2; AltName: Full=Kynurenine aminotransferase 4; AltName: Full=Kynurenine aminotransferase IV; AltName: Full=Kynurenine--oxoglutarate transaminase 4; AltName: Full=Kynurenine--oxoglutarate transaminase IV; AltName: Full=Plasma membrane-associated fatty acid-binding protein; Short=FABPpm; AltName: Full=Transaminase A; Flags: Precursor [Homo sapiens]
TRINITY_DN310288_c0_g1	sp|P07814.5|	P07814	0	5.90e-80	RecName: Full=Bifunctional glutamate/proline--tRNA ligase; AltName: Full=Bifunctional aminoacyl-tRNA synthetase; AltName: Full=Cell proliferation-inducing gene 32 protein; AltName: Full=Glutamatyl-prolyl-tRNA synthetase; Includes: RecName: Full=Glutamate--tRNA ligase; AltName: Full=Glutamyl-tRNA synthetase; Short=GluRS; Includes: RecName: Full=Proline--tRNA ligase; AltName: Full=Prolyl-tRNA synthetase [Homo sapiens]
TRINITY_DN310547_c0_g1	sp|Q02543.2|	Q02543	0	5.33e-37	RecName: Full=60S ribosomal protein L18a; AltName: Full=Large ribosomal subunit protein eL20 [Homo sapiens]
TRINITY_DN311073_c0_g1	sp|Q96D46.1|	Q96D46	0	2.69e-107	RecName: Full=60S ribosomal export protein NMD3; Short=hNMD3 [Homo sapiens]
TRINITY_DN312570_c0_g1	sp|P20290.1|	P20290	0	5.28e-29	RecName: Full=Transcription factor BTF3; AltName: Full=Nascent polypeptide-associated complex subunit beta; Short=NAC-beta; AltName: Full=RNA polymerase B transcription factor 3 [Homo sapiens]
TRINITY_DN312712_c1_g1	sp|O00567.4|	O00567	0	2.59e-101	RecName: Full=Nucleolar protein 56; AltName: Full=Nucleolar protein 5A [Homo sapiens]
TRINITY_DN313047_c0_g1	sp|P61254.1|	P61254	0	2.72e-25	RecName: Full=60S ribosomal protein L26; AltName: Full=Large ribosomal subunit protein uL24 [Homo sapiens]
TRINITY_DN313201_c0_g1	sp|Q13616.2|	Q13616	0	1.00e-91	RecName: Full=Cullin-1; Short=CUL-1 [Homo sapiens]
TRINITY_DN313702_c0_g1	sp|P62899.1|	P62899	0	4.25e-40	RecName: Full=60S ribosomal protein L31; AltName: Full=Large ribosomal subunit protein eL31 [Homo sapiens]
TRINITY_DN314160_c0_g1	sp|Q00765.3|	Q00765	0	2.11e-28	RecName: Full=Receptor expression-enhancing protein 5; AltName: Full=Polyposis locus protein 1; AltName: Full=Protein TB2 [Homo sapiens]
TRINITY_DN314349_c0_g1	sp|P46783.1|	P46783	0	9.99e-21	RecName: Full=40S ribosomal protein S10; AltName: Full=Small ribosomal subunit protein eS10 [Homo sapiens]
TRINITY_DN314515_c0_g1	sp|P40429.2|	P40429	0	1.23e-60	RecName: Full=60S ribosomal protein L13a; AltName: Full=23 kDa highly basic protein; AltName: Full=Large ribosomal subunit protein uL13 [Homo sapiens]
TRINITY_DN315860_c0_g1	sp|P05388.1|	P05388	0	4.29e-53	RecName: Full=60S acidic ribosomal protein P0; AltName: Full=60S ribosomal protein L10E; AltName: Full=Large ribosomal subunit protein uL10 [Homo sapiens]
TRINITY_DN316737_c0_g1	sp|O43293.1|	O43293	0	4.80e-53	RecName: Full=Death-associated protein kinase 3; Short=DAP kinase 3; AltName: Full=DAP-like kinase; Short=Dlk; AltName: Full=MYPT1 kinase; AltName: Full=Zipper-interacting protein kinase; Short=ZIP-kinase [Homo sapiens]
TRINITY_DN317219_c0_g1	sp|P25398.3|	P25398	0	4.66e-35	RecName: Full=40S ribosomal protein S12; AltName: Full=Small ribosomal subunit protein eS12 [Homo sapiens]
TRINITY_DN317266_c0_g1	sp|O00763.3|	O00763	0	1.11e-62	RecName: Full=Acetyl-CoA carboxylase 2; AltName: Full=ACC-beta; Includes: RecName: Full=Biotin carboxylase; Flags: Precursor [Homo sapiens]
TRINITY_DN317327_c0_g1	sp|P24534.3|	P24534	0	9.92e-19	RecName: Full=Elongation factor 1-beta; Short=EF-1-beta [Homo sapiens]
TRINITY_DN317372_c0_g1	sp|P62081.1|	P62081	0	4.28e-25	RecName: Full=40S ribosomal protein S7; AltName: Full=Small ribosomal subunit protein eS7 [Homo sapiens]
TRINITY_DN317777_c0_g1	sp|P07858.3|	P07858	0	2.97e-53	RecName: Full=Cathepsin B; AltName: Full=APP secretase; Short=APPS; AltName: Full=Cathepsin B1; Contains: RecName: Full=Cathepsin B light chain; Contains: RecName: Full=Cathepsin B heavy chain; Flags: Precursor [Homo sapiens]
TRINITY_DN318812_c0_g1	sp|P46778.2|	P46778	0	5.10e-48	RecName: Full=60S ribosomal protein L21; AltName: Full=Large ribosomal subunit protein eL21 [Homo sapiens]
TRINITY_DN319254_c0_g1	sp|P61619.2|	P61619	0	0.0	RecName: Full=Protein transport protein Sec61 subunit alpha isoform 1; Short=Sec61 alpha-1 [Homo sapiens]
TRINITY_DN31939_c0_g1	sp|P46781.3|	P46781	0	2.04e-50	RecName: Full=40S ribosomal protein S9; AltName: Full=Small ribosomal subunit protein uS4 [Homo sapiens]
TRINITY_DN321380_c0_g1	sp|P46781.3|	P46781	0	1.25e-65	RecName: Full=40S ribosomal protein S9; AltName: Full=Small ribosomal subunit protein uS4 [Homo sapiens]
TRINITY_DN321463_c0_g1	sp|Q13823.1|	Q13823	0	1.56e-136	RecName: Full=Nucleolar GTP-binding protein 2; AltName: Full=Autoantigen NGP-1 [Homo sapiens]
TRINITY_DN321635_c0_g1	sp|A0AVT1.1|	A0AVT1	0	7.21e-144	RecName: Full=Ubiquitin-like modifier-activating enzyme 6; Short=Ubiquitin-activating enzyme 6; AltName: Full=Monocyte protein 4; Short=MOP-4; AltName: Full=Ubiquitin-activating enzyme E1-like protein 2; Short=E1-L2 [Homo sapiens]
TRINITY_DN322356_c0_g1	sp|Q9P2J5.2|	Q9P2J5	0	0.0	RecName: Full=Leucine--tRNA ligase, cytoplasmic; AltName: Full=Leucyl-tRNA synthetase; Short=LeuRS [Homo sapiens]
TRINITY_DN322742_c0_g1	sp|Q00325.2|	Q00325	0	1.27e-93	RecName: Full=Phosphate carrier protein, mitochondrial; AltName: Full=Phosphate transport protein; Short=PTP; AltName: Full=Solute carrier family 25 member 3; Flags: Precursor [Homo sapiens]
TRINITY_DN322896_c0_g1	sp|Q9P2J5.2|	Q9P2J5	0	4.89e-170	RecName: Full=Leucine--tRNA ligase, cytoplasmic; AltName: Full=Leucyl-tRNA synthetase; Short=LeuRS [Homo sapiens]
TRINITY_DN322984_c0_g1	sp|P63241.2|	P63241	0	3.55e-28	RecName: Full=Eukaryotic translation initiation factor 5A-1; Short=eIF-5A-1; Short=eIF-5A1; AltName: Full=Eukaryotic initiation factor 5A isoform 1; Short=eIF-5A; AltName: Full=Rev-binding factor; AltName: Full=eIF-4D [Homo sapiens]
TRINITY_DN323234_c0_g1	sp|P18124.1|	P18124	0	3.18e-24	RecName: Full=60S ribosomal protein L7; AltName: Full=Large ribosomal subunit protein uL30 [Homo sapiens]
TRINITY_DN323710_c0_g1	sp|Q6ZR08.2|	Q6ZR08	0	0.0	RecName: Full=Dynein heavy chain 12, axonemal; AltName: Full=Axonemal beta dynein heavy chain 12; AltName: Full=Axonemal dynein heavy chain 12-like protein; AltName: Full=Axonemal dynein heavy chain 7-like protein; AltName: Full=Ciliary dynein heavy chain 12; AltName: Full=Dynein heavy chain 7-like, axonemal; AltName: Full=Dynein heavy chain domain-containing protein 2 [Homo sapiens]
TRINITY_DN326369_c0_g1	sp|P26373.4|	P26373	0	7.98e-37	RecName: Full=60S ribosomal protein L13; AltName: Full=Breast basic conserved protein 1; AltName: Full=Large ribosomal subunit protein eL13 [Homo sapiens]
TRINITY_DN327483_c0_g1	sp|Q8IVF4.4|	Q8IVF4	0	5.46e-128	RecName: Full=Dynein heavy chain 10, axonemal; AltName: Full=Axonemal beta dynein heavy chain 10; AltName: Full=Ciliary dynein heavy chain 10 [Homo sapiens]
TRINITY_DN327821_c0_g1	sp|P08708.2|	P08708	0	8.09e-35	RecName: Full=40S ribosomal protein S17; AltName: Full=Small ribosomal subunit protein eS17 [Homo sapiens]
TRINITY_DN328247_c0_g1	sp|P10619.2|	P10619	0	7.10e-66	RecName: Full=Lysosomal protective protein; AltName: Full=Carboxypeptidase C; AltName: Full=Carboxypeptidase L; AltName: Full=Cathepsin A; AltName: Full=Protective protein cathepsin A; Short=PPCA; AltName: Full=Protective protein for beta-galactosidase; Contains: RecName: Full=Lysosomal protective protein 32 kDa chain; Contains: RecName: Full=Lysosomal protective protein 20 kDa chain; Flags: Precursor [Homo sapiens]
TRINITY_DN328292_c0_g1	sp|P55039.1|	P55039	0	1.03e-142	RecName: Full=Developmentally-regulated GTP-binding protein 2; Short=DRG-2; AltName: Full=Translation factor GTPase DRG2; Short=TRAFAC GTPase DRG2 [Homo sapiens]
TRINITY_DN329521_c0_g1	sp|O75953.1|	O75953	0	3.27e-16	RecName: Full=DnaJ homolog subfamily B member 5; AltName: Full=Heat shock protein Hsp40-2; AltName: Full=Heat shock protein Hsp40-3; AltName: Full=Heat shock protein cognate 40; Short=Hsc40 [Homo sapiens]
TRINITY_DN329575_c0_g1	sp|P62910.2|	P62910	0	2.36e-38	RecName: Full=60S ribosomal protein L32; AltName: Full=Large ribosomal subunit protein eL32 [Homo sapiens]
TRINITY_DN329769_c0_g1	sp|P20020.4|	P20020	0	1.31e-96	RecName: Full=Plasma membrane calcium-transporting ATPase 1; AltName: Full=Plasma membrane calcium ATPase isoform 1; Short=PMCA1; AltName: Full=Plasma membrane calcium pump isoform 1 [Homo sapiens]
TRINITY_DN330097_c0_g1	sp|A0A0B4J2F2.1|	A0A0B4J2F2	0	3.84e-40	RecName: Full=Probable serine/threonine-protein kinase SIK1B; AltName: Full=Salt-inducible kinase 1B [Homo sapiens]
TRINITY_DN330474_c0_g2	sp|Q07020.2|	Q07020	0	2.56e-50	RecName: Full=60S ribosomal protein L18; AltName: Full=Large ribosomal subunit protein eL18 [Homo sapiens]
TRINITY_DN330570_c0_g1	sp|P40429.2|	P40429	0	4.20e-73	RecName: Full=60S ribosomal protein L13a; AltName: Full=23 kDa highly basic protein; AltName: Full=Large ribosomal subunit protein uL13 [Homo sapiens]
TRINITY_DN330760_c0_g1	sp|Q5JST6.2|	Q5JST6	0	2.30e-78	RecName: Full=EF-hand domain-containing family member C2 [Homo sapiens]
TRINITY_DN331734_c0_g1	sp|P06732.2|	P06732	0	1.68e-86	RecName: Full=Creatine kinase M-type; AltName: Full=Creatine kinase M chain; AltName: Full=Creatine phosphokinase M-type; Short=CPK-M; AltName: Full=M-CK [Homo sapiens]
TRINITY_DN331897_c0_g1	sp|Q15397.3|	Q15397	0	9.59e-30	RecName: Full=Pumilio homolog 3; AltName: Full=HBV X-transactivated gene 5 protein; AltName: Full=HBV XAg-transactivated protein 5; AltName: Full=Minor histocompatibility antigen HA-8; Short=HLA-HA8 [Homo sapiens]
TRINITY_DN333442_c0_g1	sp|P49448.2|	P49448	0	3.73e-130	RecName: Full=Glutamate dehydrogenase 2, mitochondrial; Short=GDH 2; Flags: Precursor [Homo sapiens]
TRINITY_DN333868_c0_g1	sp|O75691.3|	O75691	0	5.25e-31	RecName: Full=Small subunit processome component 20 homolog; AltName: Full=Down-regulated in metastasis protein; AltName: Full=Novel nucleolar protein 73; Short=NNP73; AltName: Full=Protein Key-1A6 [Homo sapiens]
TRINITY_DN335007_c0_g2	sp|P46777.3|	P46777	0	5.24e-73	RecName: Full=60S ribosomal protein L5; AltName: Full=Large ribosomal subunit protein uL18 [Homo sapiens]
TRINITY_DN335558_c0_g1	sp|P11940.2|	P11940	0	3.12e-20	RecName: Full=Polyadenylate-binding protein 1; Short=PABP-1; Short=Poly(A)-binding protein 1 [Homo sapiens]
TRINITY_DN335589_c0_g1	sp|P26373.4|	P26373	0	2.66e-38	RecName: Full=60S ribosomal protein L13; AltName: Full=Breast basic conserved protein 1; AltName: Full=Large ribosomal subunit protein eL13 [Homo sapiens]
TRINITY_DN335726_c0_g1	sp|Q15046.3|	Q15046	0	0.0	RecName: Full=Lysine--tRNA ligase; AltName: Full=Lysyl-tRNA synthetase; Short=LysRS [Homo sapiens]
TRINITY_DN335785_c0_g1	sp|P62750.1|	P62750	0	6.43e-41	RecName: Full=60S ribosomal protein L23a; AltName: Full=Large ribosomal subunit protein uL23 [Homo sapiens]
TRINITY_DN336132_c2_g2	sp|P62841.2|	P62841	0	2.81e-48	RecName: Full=40S ribosomal protein S15; AltName: Full=RIG protein; AltName: Full=Small ribosomal subunit protein uS19 [Homo sapiens]
TRINITY_DN336179_c0_g1	sp|Q92643.2|	Q92643	0	1.40e-21	RecName: Full=GPI-anchor transamidase; Short=GPI transamidase; AltName: Full=GPI8 homolog; Short=hGPI8; AltName: Full=Phosphatidylinositol-glycan biosynthesis class K protein; Short=PIG-K; Flags: Precursor [Homo sapiens]
TRINITY_DN336272_c0_g1	sp|P36542.1|	P36542	0	5.15e-35	RecName: Full=ATP synthase subunit gamma, mitochondrial; AltName: Full=ATP synthase F1 subunit gamma; AltName: Full=F-ATPase gamma subunit; Flags: Precursor [Homo sapiens]
TRINITY_DN336495_c0_g1	sp|P05091.2|	P05091	0	2.86e-48	RecName: Full=Aldehyde dehydrogenase, mitochondrial; AltName: Full=ALDH class 2; AltName: Full=ALDH-E2; AltName: Full=ALDHI; Flags: Precursor [Homo sapiens]
TRINITY_DN336780_c0_g1	sp|O00571.3|	O00571	0	6.07e-58	RecName: Full=ATP-dependent RNA helicase DDX3X; AltName: Full=DEAD box protein 3, X-chromosomal; AltName: Full=DEAD box, X isoform; AltName: Full=Helicase-like protein 2; Short=HLP2 [Homo sapiens]
TRINITY_DN336972_c0_g4	sp|P62847.1|	P62847	0	4.38e-21	RecName: Full=40S ribosomal protein S24; AltName: Full=Small ribosomal subunit protein eS24 [Homo sapiens]
TRINITY_DN337009_c0_g1	sp|Q13555.4|	Q13555	0	4.81e-66	RecName: Full=Calcium/calmodulin-dependent protein kinase type II subunit gamma; Short=CaM kinase II subunit gamma; Short=CaMK-II subunit gamma [Homo sapiens]
TRINITY_DN337364_c0_g1	sp|O75390.2|	O75390	0	1.06e-159	RecName: Full=Citrate synthase, mitochondrial; AltName: Full=Citrate (Si)-synthase; Flags: Precursor [Homo sapiens]
TRINITY_DN337607_c0_g1	sp|P08559.3|	P08559	0	2.15e-119	RecName: Full=Pyruvate dehydrogenase E1 component subunit alpha, somatic form, mitochondrial; AltName: Full=PDHE1-A type I; Flags: Precursor [Homo sapiens]
TRINITY_DN338115_c0_g1	sp|P32929.3|	P32929	0	1.10e-110	RecName: Full=Cystathionine gamma-lyase; AltName: Full=Cysteine-protein sulfhydrase; AltName: Full=Gamma-cystathionase [Homo sapiens]
TRINITY_DN339604_c0_g1	sp|Q92643.2|	Q92643	0	1.63e-24	RecName: Full=GPI-anchor transamidase; Short=GPI transamidase; AltName: Full=GPI8 homolog; Short=hGPI8; AltName: Full=Phosphatidylinositol-glycan biosynthesis class K protein; Short=PIG-K; Flags: Precursor [Homo sapiens]
TRINITY_DN339768_c0_g1	sp|Q96I99.2|	Q96I99	0	2.47e-91	RecName: Full=Succinate--CoA ligase [GDP-forming] subunit beta, mitochondrial; AltName: Full=GTP-specific succinyl-CoA synthetase subunit beta; Short=G-SCS; Short=GTPSCS; AltName: Full=Succinyl-CoA synthetase beta-G chain; Short=SCS-betaG; Flags: Precursor [Homo sapiens]
TRINITY_DN340588_c0_g1	sp|Q99543.4|	Q99543	0	1.53e-25	RecName: Full=DnaJ homolog subfamily C member 2; AltName: Full=M-phase phosphoprotein 11; AltName: Full=Zuotin-related factor 1; Contains: RecName: Full=DnaJ homolog subfamily C member 2, N-terminally processed [Homo sapiens]
TRINITY_DN340727_c0_g1	sp|P30153.4|	P30153	0	2.91e-112	RecName: Full=Serine/threonine-protein phosphatase 2A 65 kDa regulatory subunit A alpha isoform; AltName: Full=Medium tumor antigen-associated 61 kDa protein; AltName: Full=PP2A subunit A isoform PR65-alpha; AltName: Full=PP2A subunit A isoform R1-alpha [Homo sapiens]
TRINITY_DN340817_c0_g1	sp|P18621.3|	P18621	0	6.31e-53	RecName: Full=60S ribosomal protein L17; AltName: Full=60S ribosomal protein L23; AltName: Full=Large ribosomal subunit protein uL22; AltName: Full=PD-1 [Homo sapiens]
TRINITY_DN340842_c1_g1	sp|P27449.1|	P27449	0	3.96e-34	RecName: Full=V-type proton ATPase 16 kDa proteolipid subunit; Short=V-ATPase 16 kDa proteolipid subunit; AltName: Full=Vacuolar proton pump 16 kDa proteolipid subunit [Homo sapiens]
TRINITY_DN340980_c0_g1	sp|Q9UGP8.2|	Q9UGP8	0	3.35e-23	RecName: Full=Translocation protein SEC63 homolog [Homo sapiens]
TRINITY_DN341827_c0_g1	sp|O14863.2|	O14863	0	1.38e-17	RecName: Full=Zinc transporter 4; Short=ZnT-4; AltName: Full=Solute carrier family 30 member 4 [Homo sapiens]
TRINITY_DN342306_c0_g1	sp|Q8TD57.1|	Q8TD57	0	0.0	RecName: Full=Dynein heavy chain 3, axonemal; AltName: Full=Axonemal beta dynein heavy chain 3; Short=HsADHC3; AltName: Full=Ciliary dynein heavy chain 3; AltName: Full=Dnahc3-b [Homo sapiens]
TRINITY_DN342573_c0_g1	sp|Q9Y6N5.1|	Q9Y6N5	0	1.72e-17	RecName: Full=Sulfide:quinone oxidoreductase, mitochondrial; Short=SQOR; AltName: Full=Sulfide dehydrogenase-like; AltName: Full=Sulfide quinone oxidoreductase; Flags: Precursor [Homo sapiens]
TRINITY_DN342588_c0_g1	sp|Q9NTK5.2|	Q9NTK5	0	1.37e-128	RecName: Full=Obg-like ATPase 1; AltName: Full=DNA damage-regulated overexpressed in cancer 45; Short=DOC45; AltName: Full=GTP-binding protein 9 [Homo sapiens]
TRINITY_DN342737_c0_g4	sp|P62899.1|	P62899	0	1.66e-41	RecName: Full=60S ribosomal protein L31; AltName: Full=Large ribosomal subunit protein eL31 [Homo sapiens]
TRINITY_DN343278_c0_g1	sp|Q8WXX0.2|	Q8WXX0	0	0.0	RecName: Full=Dynein heavy chain 7, axonemal; AltName: Full=Axonemal beta dynein heavy chain 7; AltName: Full=Ciliary dynein heavy chain 7; AltName: Full=Dynein heavy chain-like protein 2; AltName: Full=hDHC2 [Homo sapiens]
TRINITY_DN343528_c0_g1	sp|Q9NRK6.2|	Q9NRK6	0	1.62e-70	RecName: Full=ATP-binding cassette sub-family B member 10, mitochondrial; AltName: Full=ATP-binding cassette transporter 10; Short=ABC transporter 10 protein; AltName: Full=Mitochondrial ATP-binding cassette 2; Short=M-ABC2; Flags: Precursor [Homo sapiens]
TRINITY_DN343641_c0_g1	sp|B5ME19.1|	B5ME19	0	2.12e-42	RecName: Full=Eukaryotic translation initiation factor 3 subunit C-like protein [Homo sapiens]
TRINITY_DN343712_c0_g1	sp|P08574.3|	P08574	0	1.61e-26	RecName: Full=Cytochrome c1, heme protein, mitochondrial; AltName: Full=Complex III subunit 4; AltName: Full=Complex III subunit IV; AltName: Full=Cytochrome b-c1 complex subunit 4; AltName: Full=Ubiquinol-cytochrome-c reductase complex cytochrome c1 subunit; Short=Cytochrome c-1; Flags: Precursor [Homo sapiens]
TRINITY_DN344005_c0_g1	sp|Q9H0A0.2|	Q9H0A0	0	0.0	RecName: Full=RNA cytidine acetyltransferase; AltName: Full=18S rRNA cytosine acetyltransferase; AltName: Full=N-acetyltransferase 10; AltName: Full=N-acetyltransferase-like protein; Short=hALP [Homo sapiens]
TRINITY_DN344565_c0_g1	sp|P06737.4|	P06737	0	0.0	RecName: Full=Glycogen phosphorylase, liver form [Homo sapiens]
TRINITY_DN344806_c0_g1	sp|Q13823.1|	Q13823	0	3.03e-26	RecName: Full=Nucleolar GTP-binding protein 2; AltName: Full=Autoantigen NGP-1 [Homo sapiens]
TRINITY_DN345576_c0_g1	sp|A0A0B4J2F2.1|	A0A0B4J2F2	0	3.12e-35	RecName: Full=Probable serine/threonine-protein kinase SIK1B; AltName: Full=Salt-inducible kinase 1B [Homo sapiens]
TRINITY_DN345669_c0_g1	sp|P16930.2|	P16930	0	2.51e-145	RecName: Full=Fumarylacetoacetase; Short=FAA; AltName: Full=Beta-diketonase; AltName: Full=Fumarylacetoacetate hydrolase [Homo sapiens]
TRINITY_DN345890_c0_g2	sp|P08708.2|	P08708	0	6.14e-41	RecName: Full=40S ribosomal protein S17; AltName: Full=Small ribosomal subunit protein eS17 [Homo sapiens]
TRINITY_DN346062_c0_g1	sp|Q8NHP1.7|	Q8NHP1	0	3.91e-19	RecName: Full=Aflatoxin B1 aldehyde reductase member 4; AltName: Full=AFB1 aldehyde reductase 3; Short=AFB1-AR 3; AltName: Full=Aldoketoreductase 7-like [Homo sapiens]
TRINITY_DN346292_c0_g1	sp|Q14690.3|	Q14690	0	8.12e-51	RecName: Full=Protein RRP5 homolog; AltName: Full=NF-kappa-B-binding protein; Short=NFBP; AltName: Full=Programmed cell death protein 11 [Homo sapiens]
TRINITY_DN346624_c2_g7	sp|P61221.1|	P61221	0	0.0	RecName: Full=ATP-binding cassette sub-family E member 1; AltName: Full=2'-5'-oligoadenylate-binding protein; AltName: Full=HuHP68; AltName: Full=RNase L inhibitor; AltName: Full=Ribonuclease 4 inhibitor; Short=RNS4I [Homo sapiens]
TRINITY_DN346663_c0_g2	sp|P61353.2|	P61353	0	4.92e-33	RecName: Full=60S ribosomal protein L27; AltName: Full=Large ribosomal subunit protein eL27 [Homo sapiens]
TRINITY_DN346699_c1_g1	sp|P32754.2|	P32754	0	3.31e-156	RecName: Full=4-hydroxyphenylpyruvate dioxygenase; AltName: Full=4-hydroxyphenylpyruvic acid oxidase; Short=4HPPD; Short=HPD; Short=HPPDase [Homo sapiens]
TRINITY_DN346809_c0_g1	sp|P06732.2|	P06732	0	6.80e-84	RecName: Full=Creatine kinase M-type; AltName: Full=Creatine kinase M chain; AltName: Full=Creatine phosphokinase M-type; Short=CPK-M; AltName: Full=M-CK [Homo sapiens]
TRINITY_DN346820_c0_g1	sp|Q9BZE4.3|	Q9BZE4	0	1.95e-159	RecName: Full=Nucleolar GTP-binding protein 1; AltName: Full=Chronic renal failure gene protein; AltName: Full=GTP-binding protein NGB [Homo sapiens]
TRINITY_DN347325_c0_g1	sp|P30837.3|	P30837	0	1.21e-44	RecName: Full=Aldehyde dehydrogenase X, mitochondrial; AltName: Full=Aldehyde dehydrogenase 5; AltName: Full=Aldehyde dehydrogenase family 1 member B1; Flags: Precursor [Homo sapiens]
TRINITY_DN348299_c0_g2	sp|O75185.3|	O75185	0	9.20e-131	RecName: Full=Calcium-transporting ATPase type 2C member 2; Short=ATPase 2C2; AltName: Full=Secretory pathway Ca(2+)-ATPase 2 [Homo sapiens]
TRINITY_DN348704_c0_g1	sp|Q92841.2|	Q92841	0	2.92e-49	RecName: Full=Probable ATP-dependent RNA helicase DDX17; AltName: Full=DEAD box protein 17; AltName: Full=DEAD box protein p72; AltName: Full=DEAD box protein p82; AltName: Full=RNA-dependent helicase p72 [Homo sapiens]
TRINITY_DN348801_c0_g1	sp|Q8IY81.2|	Q8IY81	0	1.77e-21	RecName: Full=pre-rRNA 2'-O-ribose RNA methyltransferase FTSJ3; AltName: Full=Protein ftsJ homolog 3; AltName: Full=Putative rRNA methyltransferase 3 [Homo sapiens]
TRINITY_DN349079_c0_g1	sp|A0AVT1.1|	A0AVT1	0	3.85e-175	RecName: Full=Ubiquitin-like modifier-activating enzyme 6; Short=Ubiquitin-activating enzyme 6; AltName: Full=Monocyte protein 4; Short=MOP-4; AltName: Full=Ubiquitin-activating enzyme E1-like protein 2; Short=E1-L2 [Homo sapiens]
TRINITY_DN349530_c1_g5	sp|P14625.1|	P14625	0	2.28e-58	RecName: Full=Endoplasmin; AltName: Full=94 kDa glucose-regulated protein; Short=GRP-94; AltName: Full=Heat shock protein 90 kDa beta member 1; AltName: Full=Tumor rejection antigen 1; AltName: Full=gp96 homolog; Flags: Precursor [Homo sapiens]
TRINITY_DN349764_c0_g1	sp|O75439.2|	O75439	0	9.81e-46	RecName: Full=Mitochondrial-processing peptidase subunit beta; AltName: Full=Beta-MPP; AltName: Full=P-52; Flags: Precursor [Homo sapiens]
TRINITY_DN349968_c1_g3	sp|P17987.1|	P17987	0	7.51e-73	RecName: Full=T-complex protein 1 subunit alpha; Short=TCP-1-alpha; AltName: Full=CCT-alpha [Homo sapiens]
TRINITY_DN349992_c0_g1	sp|O00410.4|	O00410	0	1.68e-18	RecName: Full=Importin-5; Short=Imp5; AltName: Full=Importin subunit beta-3; AltName: Full=Karyopherin beta-3; AltName: Full=Ran-binding protein 5; Short=RanBP5 [Homo sapiens]
TRINITY_DN350836_c1_g3	sp|O00567.4|	O00567	0	2.08e-103	RecName: Full=Nucleolar protein 56; AltName: Full=Nucleolar protein 5A [Homo sapiens]
TRINITY_DN350901_c0_g1	sp|P46781.3|	P46781	0	2.10e-64	RecName: Full=40S ribosomal protein S9; AltName: Full=Small ribosomal subunit protein uS4 [Homo sapiens]
TRINITY_DN351083_c3_g9	sp|P62750.1|	P62750	0	8.23e-45	RecName: Full=60S ribosomal protein L23a; AltName: Full=Large ribosomal subunit protein uL23 [Homo sapiens]
TRINITY_DN351159_c0_g3	sp|O60911.2|	O60911	0	3.61e-57	RecName: Full=Cathepsin L2; AltName: Full=Cathepsin U; AltName: Full=Cathepsin V; Flags: Precursor [Homo sapiens]
TRINITY_DN351222_c2_g3	sp|O15069.3|	O15069	0	7.77e-21	RecName: Full=NAC-alpha domain-containing protein 1 [Homo sapiens]
TRINITY_DN351370_c0_g1	sp|Q13488.3|	Q13488	0	1.32e-58	RecName: Full=V-type proton ATPase 116 kDa subunit a isoform 3; Short=V-ATPase 116 kDa isoform a3; AltName: Full=Osteoclastic proton pump 116 kDa subunit; Short=OC-116 kDa; Short=OC116; AltName: Full=T-cell immune regulator 1; AltName: Full=T-cell immune response cDNA7 protein; Short=TIRC7; AltName: Full=Vacuolar proton translocating ATPase 116 kDa subunit a isoform 3 [Homo sapiens]
TRINITY_DN351408_c2_g5	sp|P23396.2|	P23396	0	5.63e-63	RecName: Full=40S ribosomal protein S3; AltName: Full=Small ribosomal subunit protein uS3 [Homo sapiens]
TRINITY_DN351552_c1_g1	sp|Q8IVF4.4|	Q8IVF4	0	1.22e-152	RecName: Full=Dynein heavy chain 10, axonemal; AltName: Full=Axonemal beta dynein heavy chain 10; AltName: Full=Ciliary dynein heavy chain 10 [Homo sapiens]
TRINITY_DN351599_c0_g2	sp|Q02543.2|	Q02543	0	5.99e-25	RecName: Full=60S ribosomal protein L18a; AltName: Full=Large ribosomal subunit protein eL20 [Homo sapiens]
TRINITY_DN351744_c0_g1	sp|Q16566.1|	Q16566	0	1.41e-85	RecName: Full=Calcium/calmodulin-dependent protein kinase type IV; Short=CaMK IV; AltName: Full=CaM kinase-GR [Homo sapiens]
TRINITY_DN351818_c2_g1	sp|P62913.2|	P62913	0	2.51e-81	RecName: Full=60S ribosomal protein L11; AltName: Full=CLL-associated antigen KW-12; AltName: Full=Large ribosomal subunit protein uL5 [Homo sapiens]
TRINITY_DN352028_c1_g3	sp|P46778.2|	P46778	0	2.70e-30	RecName: Full=60S ribosomal protein L21; AltName: Full=Large ribosomal subunit protein eL21 [Homo sapiens]
TRINITY_DN352400_c0_g1	sp|P61964.1|	P61964	0	2.20e-28	RecName: Full=WD repeat-containing protein 5; AltName: Full=BMP2-induced 3-kb gene protein [Homo sapiens]
TRINITY_DN352558_c4_g3	sp|P05141.7|	P05141	0	1.85e-129	RecName: Full=ADP/ATP translocase 2; AltName: Full=ADP,ATP carrier protein 2; AltName: Full=ADP,ATP carrier protein, fibroblast isoform; AltName: Full=Adenine nucleotide translocator 2; Short=ANT 2; AltName: Full=Solute carrier family 25 member 5; Contains: RecName: Full=ADP/ATP translocase 2, N-terminally processed [Homo sapiens]
TRINITY_DN352723_c0_g1	sp|Q15542.3|	Q15542	0	1.45e-25	RecName: Full=Transcription initiation factor TFIID subunit 5; AltName: Full=Transcription initiation factor TFIID 100 kDa subunit; Short=TAF(II)100; Short=TAFII-100; Short=TAFII100 [Homo sapiens]
TRINITY_DN352822_c0_g7	sp|P62277.2|	P62277	0	8.40e-72	RecName: Full=40S ribosomal protein S13; AltName: Full=Small ribosomal subunit protein uS15 [Homo sapiens]
TRINITY_DN352909_c0_g1	sp|Q9NU22.2|	Q9NU22	0	2.93e-42	RecName: Full=Midasin; AltName: Full=Dynein-related AAA-ATPase MDN1; AltName: Full=MIDAS-containing protein [Homo sapiens]
TRINITY_DN352977_c0_g1	sp|P09110.2|	P09110	0	6.67e-154	RecName: Full=3-ketoacyl-CoA thiolase, peroxisomal; AltName: Full=Acetyl-CoA acyltransferase; AltName: Full=Beta-ketothiolase; AltName: Full=Peroxisomal 3-oxoacyl-CoA thiolase; Flags: Precursor [Homo sapiens]
TRINITY_DN353240_c0_g1	sp|Q8WXX0.2|	Q8WXX0	0	0.0	RecName: Full=Dynein heavy chain 7, axonemal; AltName: Full=Axonemal beta dynein heavy chain 7; AltName: Full=Ciliary dynein heavy chain 7; AltName: Full=Dynein heavy chain-like protein 2; AltName: Full=hDHC2 [Homo sapiens]
TRINITY_DN353282_c0_g1	sp|P10599.3|	P10599	0	7.29e-25	RecName: Full=Thioredoxin; Short=Trx; AltName: Full=ATL-derived factor; Short=ADF; AltName: Full=Surface-associated sulphydryl protein; Short=SASP [Homo sapiens]
TRINITY_DN353709_c11_g1	sp|O60832.3|	O60832	0	1.72e-35	RecName: Full=H/ACA ribonucleoprotein complex subunit DKC1; AltName: Full=CBF5 homolog; AltName: Full=Dyskerin; AltName: Full=Nopp140-associated protein of 57 kDa; AltName: Full=Nucleolar protein NAP57; AltName: Full=Nucleolar protein family A member 4; AltName: Full=snoRNP protein DKC1 [Homo sapiens]
TRINITY_DN353728_c5_g6	sp|P46782.4|	P46782	0	1.25e-78	RecName: Full=40S ribosomal protein S5; AltName: Full=Small ribosomal subunit protein uS7; Contains: RecName: Full=40S ribosomal protein S5, N-terminally processed [Homo sapiens]
TRINITY_DN353768_c1_g1	sp|P27635.4|	P27635	0	1.92e-90	RecName: Full=60S ribosomal protein L10; AltName: Full=Laminin receptor homolog; AltName: Full=Large ribosomal subunit protein uL16; AltName: Full=Protein QM; AltName: Full=Ribosomal protein L10; AltName: Full=Tumor suppressor QM [Homo sapiens]
TRINITY_DN353773_c3_g13	sp|P62249.2|	P62249	0	9.13e-63	RecName: Full=40S ribosomal protein S16; AltName: Full=Small ribosomal subunit protein uS9 [Homo sapiens]
TRINITY_DN353784_c0_g1	sp|O00410.4|	O00410	0	3.40e-105	RecName: Full=Importin-5; Short=Imp5; AltName: Full=Importin subunit beta-3; AltName: Full=Karyopherin beta-3; AltName: Full=Ran-binding protein 5; Short=RanBP5 [Homo sapiens]
TRINITY_DN353896_c0_g2	sp|P31153.1|	P31153	0	9.03e-136	RecName: Full=S-adenosylmethionine synthase isoform type-2; Short=AdoMet synthase 2; AltName: Full=Methionine adenosyltransferase 2; Short=MAT 2; AltName: Full=Methionine adenosyltransferase II; Short=MAT-II [Homo sapiens]
TRINITY_DN353946_c0_g1	sp|P20020.4|	P20020	0	1.03e-90	RecName: Full=Plasma membrane calcium-transporting ATPase 1; AltName: Full=Plasma membrane calcium ATPase isoform 1; Short=PMCA1; AltName: Full=Plasma membrane calcium pump isoform 1 [Homo sapiens]
TRINITY_DN354236_c0_g1	sp|P30048.3|	P30048	0	1.76e-72	RecName: Full=Thioredoxin-dependent peroxide reductase, mitochondrial; AltName: Full=Antioxidant protein 1; Short=AOP-1; AltName: Full=HBC189; AltName: Full=Peroxiredoxin III; Short=Prx-III; AltName: Full=Peroxiredoxin-3; AltName: Full=Protein MER5 homolog; Flags: Precursor [Homo sapiens]
TRINITY_DN354718_c0_g1	sp|A6NKH3.2|	A6NKH3	0	8.41e-24	PUTATIVE PSEUDOGENE: RecName: Full=Putative 60S ribosomal protein L37a-like protein; AltName: Full=Ribosomal protein L37a pseudogene 8 [Homo sapiens]
TRINITY_DN355020_c0_g1	sp|P26640.4|	P26640	0	5.83e-39	RecName: Full=Valine--tRNA ligase; AltName: Full=Protein G7a; AltName: Full=Valyl-tRNA synthetase; Short=ValRS [Homo sapiens]
TRINITY_DN355154_c2_g1	sp|Q99733.1|	Q99733	0	3.00e-19	RecName: Full=Nucleosome assembly protein 1-like 4; AltName: Full=Nucleosome assembly protein 2; Short=NAP-2 [Homo sapiens]
TRINITY_DN355195_c0_g1	sp|P46087.2|	P46087	0	9.82e-150	RecName: Full=Probable 28S rRNA (cytosine(4447)-C(5))-methyltransferase; AltName: Full=Nucleolar protein 1; AltName: Full=Nucleolar protein 2 homolog; AltName: Full=Proliferating-cell nucleolar antigen p120; AltName: Full=Proliferation-associated nucleolar protein p120 [Homo sapiens]
TRINITY_DN355228_c3_g1	sp|P51668.1|	P51668	0	7.68e-70	RecName: Full=Ubiquitin-conjugating enzyme E2 D1; AltName: Full=(E3-independent) E2 ubiquitin-conjugating enzyme D1; AltName: Full=E2 ubiquitin-conjugating enzyme D1; AltName: Full=Stimulator of Fe transport; Short=SFT; AltName: Full=UBC4/5 homolog; AltName: Full=UbcH5; AltName: Full=Ubiquitin carrier protein D1; AltName: Full=Ubiquitin-conjugating enzyme E2(17)KB 1; AltName: Full=Ubiquitin-conjugating enzyme E2-17 kDa 1; AltName: Full=Ubiquitin-protein ligase D1 [Homo sapiens]
TRINITY_DN355250_c0_g2	sp|O75439.2|	O75439	0	6.12e-21	RecName: Full=Mitochondrial-processing peptidase subunit beta; AltName: Full=Beta-MPP; AltName: Full=P-52; Flags: Precursor [Homo sapiens]
TRINITY_DN355347_c5_g4	sp|O60832.3|	O60832	0	5.07e-169	RecName: Full=H/ACA ribonucleoprotein complex subunit DKC1; AltName: Full=CBF5 homolog; AltName: Full=Dyskerin; AltName: Full=Nopp140-associated protein of 57 kDa; AltName: Full=Nucleolar protein NAP57; AltName: Full=Nucleolar protein family A member 4; AltName: Full=snoRNP protein DKC1 [Homo sapiens]
TRINITY_DN355502_c1_g1	sp|P14625.1|	P14625	0	1.32e-54	RecName: Full=Endoplasmin; AltName: Full=94 kDa glucose-regulated protein; Short=GRP-94; AltName: Full=Heat shock protein 90 kDa beta member 1; AltName: Full=Tumor rejection antigen 1; AltName: Full=gp96 homolog; Flags: Precursor [Homo sapiens]
TRINITY_DN355569_c0_g1	sp|P05091.2|	P05091	0	2.62e-45	RecName: Full=Aldehyde dehydrogenase, mitochondrial; AltName: Full=ALDH class 2; AltName: Full=ALDH-E2; AltName: Full=ALDHI; Flags: Precursor [Homo sapiens]
TRINITY_DN355578_c0_g2	sp|P26641.3|	P26641	0	2.74e-17	RecName: Full=Elongation factor 1-gamma; Short=EF-1-gamma; AltName: Full=eEF-1B gamma [Homo sapiens]
TRINITY_DN356039_c0_g3	sp|Q00325.2|	Q00325	0	6.55e-88	RecName: Full=Phosphate carrier protein, mitochondrial; AltName: Full=Phosphate transport protein; Short=PTP; AltName: Full=Solute carrier family 25 member 3; Flags: Precursor [Homo sapiens]
TRINITY_DN356080_c4_g2	sp|O60814.3|	O60814	0	3.36e-41	RecName: Full=Histone H2B type 1-K; Short=H2B K; AltName: Full=HIRA-interacting protein 1 [Homo sapiens]
TRINITY_DN356138_c10_g1	sp|P49207.3|	P49207	0	2.70e-17	RecName: Full=60S ribosomal protein L34; AltName: Full=Large ribosomal subunit protein eL34 [Homo sapiens]
TRINITY_DN356246_c0_g1	sp|P26641.3|	P26641	0	7.54e-20	RecName: Full=Elongation factor 1-gamma; Short=EF-1-gamma; AltName: Full=eEF-1B gamma [Homo sapiens]
TRINITY_DN356701_c5_g1	sp|P07237.3|	P07237	0	4.88e-20	RecName: Full=Protein disulfide-isomerase; Short=PDI; AltName: Full=Cellular thyroid hormone-binding protein; AltName: Full=Prolyl 4-hydroxylase subunit beta; AltName: Full=p55; Flags: Precursor [Homo sapiens]
TRINITY_DN356898_c4_g1	sp|P10809.2|	P10809	0	0.0	RecName: Full=60 kDa heat shock protein, mitochondrial; AltName: Full=60 kDa chaperonin; AltName: Full=Chaperonin 60; Short=CPN60; AltName: Full=Heat shock protein 60; Short=HSP-60; Short=Hsp60; AltName: Full=HuCHA60; AltName: Full=Mitochondrial matrix protein P1; AltName: Full=P60 lymphocyte protein; Flags: Precursor [Homo sapiens]
TRINITY_DN356935_c0_g1	sp|Q8WY21.3|	Q8WY21	0	2.85e-39	RecName: Full=VPS10 domain-containing receptor SorCS1; Short=hSorCS; Flags: Precursor [Homo sapiens]
TRINITY_DN356951_c1_g6	sp|P48741.2|	P48741	0	2.71e-129	PUTATIVE PSEUDOGENE: RecName: Full=Putative heat shock 70 kDa protein 7; AltName: Full=Heat shock 70 kDa protein B [Homo sapiens]
TRINITY_DN357023_c0_g2	sp|P84098.1|	P84098	0	6.03e-61	RecName: Full=60S ribosomal protein L19; AltName: Full=Large ribosomal subunit protein eL19 [Homo sapiens]
TRINITY_DN357023_c0_g8	sp|P84098.1|	P84098	0	2.30e-42	RecName: Full=60S ribosomal protein L19; AltName: Full=Large ribosomal subunit protein eL19 [Homo sapiens]
TRINITY_DN357035_c0_g1	sp|Q8IVF4.4|	Q8IVF4	0	0.0	RecName: Full=Dynein heavy chain 10, axonemal; AltName: Full=Axonemal beta dynein heavy chain 10; AltName: Full=Ciliary dynein heavy chain 10 [Homo sapiens]
TRINITY_DN357167_c3_g1	sp|P17987.1|	P17987	0	8.55e-61	RecName: Full=T-complex protein 1 subunit alpha; Short=TCP-1-alpha; AltName: Full=CCT-alpha [Homo sapiens]
TRINITY_DN357316_c0_g1	sp|P20020.4|	P20020	0	1.62e-16	RecName: Full=Plasma membrane calcium-transporting ATPase 1; AltName: Full=Plasma membrane calcium ATPase isoform 1; Short=PMCA1; AltName: Full=Plasma membrane calcium pump isoform 1 [Homo sapiens]
TRINITY_DN357392_c4_g3	sp|P46776.2|	P46776	0	5.16e-77	RecName: Full=60S ribosomal protein L27a; AltName: Full=Large ribosomal subunit protein uL15 [Homo sapiens]
TRINITY_DN357401_c2_g5	sp|P22090.2|	P22090	0	7.97e-100	RecName: Full=40S ribosomal protein S4, Y isoform 1; AltName: Full=Small ribosomal subunit protein eS4 [Homo sapiens]
TRINITY_DN357454_c2_g8	sp|Q16777.4|	Q16777	0	1.09e-31	RecName: Full=Histone H2A type 2-C; AltName: Full=Histone H2A-GL101; AltName: Full=Histone H2A/q [Homo sapiens]
TRINITY_DN357599_c2_g4	sp|O43865.2|	O43865	0	7.66e-88	RecName: Full=S-adenosylhomocysteine hydrolase-like protein 1; AltName: Full=DC-expressed AHCY-like molecule; AltName: Full=IP(3)Rs binding protein released with IP(3); Short=IRBIT; AltName: Full=Putative adenosylhomocysteinase 2; AltName: Full=S-adenosyl-L-homocysteine hydrolase 2; Short=AdoHcyase 2 [Homo sapiens]
TRINITY_DN357666_c0_g1	sp|P17987.1|	P17987	0	1.42e-74	RecName: Full=T-complex protein 1 subunit alpha; Short=TCP-1-alpha; AltName: Full=CCT-alpha [Homo sapiens]
TRINITY_DN357764_c5_g8	sp|Q13232.2|	Q13232	0	4.19e-67	RecName: Full=Nucleoside diphosphate kinase 3; Short=NDK 3; Short=NDP kinase 3; AltName: Full=DR-nm23; AltName: Full=Nucleoside diphosphate kinase C; Short=NDPKC; AltName: Full=nm23-H3 [Homo sapiens]
TRINITY_DN357917_c3_g1	sp|P18085.3|	P18085	0	1.71e-90	RecName: Full=ADP-ribosylation factor 4 [Homo sapiens]
TRINITY_DN357990_c1_g1	sp|P31946.3|	P31946	0	2.09e-51	RecName: Full=14-3-3 protein beta/alpha; AltName: Full=Protein 1054; AltName: Full=Protein kinase C inhibitor protein 1; Short=KCIP-1; Contains: RecName: Full=14-3-3 protein beta/alpha, N-terminally processed [Homo sapiens]
TRINITY_DN357990_c1_g2	sp|P31946.3|	P31946	0	2.74e-53	RecName: Full=14-3-3 protein beta/alpha; AltName: Full=Protein 1054; AltName: Full=Protein kinase C inhibitor protein 1; Short=KCIP-1; Contains: RecName: Full=14-3-3 protein beta/alpha, N-terminally processed [Homo sapiens]
TRINITY_DN357990_c1_g3	sp|P31946.3|	P31946	0	5.45e-59	RecName: Full=14-3-3 protein beta/alpha; AltName: Full=Protein 1054; AltName: Full=Protein kinase C inhibitor protein 1; Short=KCIP-1; Contains: RecName: Full=14-3-3 protein beta/alpha, N-terminally processed [Homo sapiens]
TRINITY_DN358232_c6_g2	sp|P61619.2|	P61619	0	0.0	RecName: Full=Protein transport protein Sec61 subunit alpha isoform 1; Short=Sec61 alpha-1 [Homo sapiens]
TRINITY_DN358242_c2_g8	sp|P08708.2|	P08708	0	1.44e-17	RecName: Full=40S ribosomal protein S17; AltName: Full=Small ribosomal subunit protein eS17 [Homo sapiens]
TRINITY_DN358819_c0_g1	sp|P08574.3|	P08574	0	6.89e-25	RecName: Full=Cytochrome c1, heme protein, mitochondrial; AltName: Full=Complex III subunit 4; AltName: Full=Complex III subunit IV; AltName: Full=Cytochrome b-c1 complex subunit 4; AltName: Full=Ubiquinol-cytochrome-c reductase complex cytochrome c1 subunit; Short=Cytochrome c-1; Flags: Precursor [Homo sapiens]
TRINITY_DN358832_c0_g1	sp|P62854.3|	P62854	0	1.79e-23	RecName: Full=40S ribosomal protein S26; AltName: Full=Small ribosomal subunit protein eS26 [Homo sapiens]
TRINITY_DN358849_c6_g2	sp|O43865.2|	O43865	0	1.02e-69	RecName: Full=S-adenosylhomocysteine hydrolase-like protein 1; AltName: Full=DC-expressed AHCY-like molecule; AltName: Full=IP(3)Rs binding protein released with IP(3); Short=IRBIT; AltName: Full=Putative adenosylhomocysteinase 2; AltName: Full=S-adenosyl-L-homocysteine hydrolase 2; Short=AdoHcyase 2 [Homo sapiens]
TRINITY_DN359054_c0_g1	sp|P06576.3|	P06576	0	5.59e-27	RecName: Full=ATP synthase subunit beta, mitochondrial; AltName: Full=ATP synthase F1 subunit beta; Flags: Precursor [Homo sapiens]
TRINITY_DN359167_c3_g5	sp|P0CG47.1|	P0CG47	0	3.29e-27	RecName: Full=Polyubiquitin-B; Contains: RecName: Full=Ubiquitin; Flags: Precursor [Homo sapiens]
TRINITY_DN359209_c0_g2	sp|P13639.4|	P13639	0	4.28e-95	RecName: Full=Elongation factor 2; Short=EF-2 [Homo sapiens]
TRINITY_DN359209_c1_g1	sp|P13639.4|	P13639	0	4.62e-103	RecName: Full=Elongation factor 2; Short=EF-2 [Homo sapiens]
TRINITY_DN359213_c2_g3	sp|P62913.2|	P62913	0	6.87e-68	RecName: Full=60S ribosomal protein L11; AltName: Full=CLL-associated antigen KW-12; AltName: Full=Large ribosomal subunit protein uL5 [Homo sapiens]
TRINITY_DN359230_c3_g5	sp|P18621.3|	P18621	0	2.99e-53	RecName: Full=60S ribosomal protein L17; AltName: Full=60S ribosomal protein L23; AltName: Full=Large ribosomal subunit protein uL22; AltName: Full=PD-1 [Homo sapiens]
TRINITY_DN359350_c3_g7	sp|P14625.1|	P14625	0	9.22e-75	RecName: Full=Endoplasmin; AltName: Full=94 kDa glucose-regulated protein; Short=GRP-94; AltName: Full=Heat shock protein 90 kDa beta member 1; AltName: Full=Tumor rejection antigen 1; AltName: Full=gp96 homolog; Flags: Precursor [Homo sapiens]
TRINITY_DN359428_c1_g1	sp|P60866.1|	P60866	0	7.80e-39	RecName: Full=40S ribosomal protein S20; AltName: Full=Small ribosomal subunit protein uS10 [Homo sapiens]
TRINITY_DN359432_c0_g1	sp|P23396.2|	P23396	0	2.81e-57	RecName: Full=40S ribosomal protein S3; AltName: Full=Small ribosomal subunit protein uS3 [Homo sapiens]
TRINITY_DN359461_c2_g1	sp|O60911.2|	O60911	0	1.31e-65	RecName: Full=Cathepsin L2; AltName: Full=Cathepsin U; AltName: Full=Cathepsin V; Flags: Precursor [Homo sapiens]
TRINITY_DN359537_c7_g4	sp|O00567.4|	O00567	0	1.26e-164	RecName: Full=Nucleolar protein 56; AltName: Full=Nucleolar protein 5A [Homo sapiens]
TRINITY_DN359699_c5_g2	sp|Q6P5R6.2|	Q6P5R6	0	2.29e-18	RecName: Full=60S ribosomal protein L22-like 1; AltName: Full=Large ribosomal subunit protein eL22-like 1 [Homo sapiens]
TRINITY_DN359792_c2_g1	sp|P62917.2|	P62917	0	1.29e-112	RecName: Full=60S ribosomal protein L8; AltName: Full=Large ribosomal subunit protein uL2 [Homo sapiens]
TRINITY_DN359860_c3_g8	sp|O60911.2|	O60911	0	7.42e-37	RecName: Full=Cathepsin L2; AltName: Full=Cathepsin U; AltName: Full=Cathepsin V; Flags: Precursor [Homo sapiens]
TRINITY_DN359897_c2_g11	sp|P36578.5|	P36578	0	9.07e-77	RecName: Full=60S ribosomal protein L4; AltName: Full=60S ribosomal protein L1; AltName: Full=Large ribosomal subunit protein uL4 [Homo sapiens]
TRINITY_DN359897_c2_g8	sp|P36578.5|	P36578	0	2.07e-32	RecName: Full=60S ribosomal protein L4; AltName: Full=60S ribosomal protein L1; AltName: Full=Large ribosomal subunit protein uL4 [Homo sapiens]
TRINITY_DN360004_c4_g3	sp|P20020.4|	P20020	0	1.17e-110	RecName: Full=Plasma membrane calcium-transporting ATPase 1; AltName: Full=Plasma membrane calcium ATPase isoform 1; Short=PMCA1; AltName: Full=Plasma membrane calcium pump isoform 1 [Homo sapiens]
TRINITY_DN360031_c2_g4	sp|P62277.2|	P62277	0	5.45e-72	RecName: Full=40S ribosomal protein S13; AltName: Full=Small ribosomal subunit protein uS15 [Homo sapiens]
TRINITY_DN360088_c2_g10	sp|P62244.2|	P62244	0	2.19e-58	RecName: Full=40S ribosomal protein S15a; AltName: Full=Small ribosomal subunit protein uS8 [Homo sapiens]
TRINITY_DN360198_c2_g5	sp|P34932.4|	P34932	0	1.76e-32	RecName: Full=Heat shock 70 kDa protein 4; AltName: Full=HSP70RY; AltName: Full=Heat shock 70-related protein APG-2 [Homo sapiens]
TRINITY_DN360512_c0_g1	sp|P07814.5|	P07814	0	7.65e-140	RecName: Full=Bifunctional glutamate/proline--tRNA ligase; AltName: Full=Bifunctional aminoacyl-tRNA synthetase; AltName: Full=Cell proliferation-inducing gene 32 protein; AltName: Full=Glutamatyl-prolyl-tRNA synthetase; Includes: RecName: Full=Glutamate--tRNA ligase; AltName: Full=Glutamyl-tRNA synthetase; Short=GluRS; Includes: RecName: Full=Proline--tRNA ligase; AltName: Full=Prolyl-tRNA synthetase [Homo sapiens]
TRINITY_DN360546_c2_g2	sp|P62280.3|	P62280	0	3.50e-69	RecName: Full=40S ribosomal protein S11; AltName: Full=Small ribosomal subunit protein uS17 [Homo sapiens]
TRINITY_DN360662_c7_g1	sp|O00743.1|	O00743	0	4.82e-116	RecName: Full=Serine/threonine-protein phosphatase 6 catalytic subunit; Short=PP6C; Contains: RecName: Full=Serine/threonine-protein phosphatase 6 catalytic subunit, N-terminally processed [Homo sapiens]
TRINITY_DN360882_c0_g4	sp|P06576.3|	P06576	0	1.73e-25	RecName: Full=ATP synthase subunit beta, mitochondrial; AltName: Full=ATP synthase F1 subunit beta; Flags: Precursor [Homo sapiens]
TRINITY_DN360908_c6_g3	sp|Q13206.2|	Q13206	0	4.54e-99	RecName: Full=Probable ATP-dependent RNA helicase DDX10; AltName: Full=DEAD box protein 10 [Homo sapiens]
TRINITY_DN361088_c0_g1	sp|P05141.7|	P05141	0	2.93e-130	RecName: Full=ADP/ATP translocase 2; AltName: Full=ADP,ATP carrier protein 2; AltName: Full=ADP,ATP carrier protein, fibroblast isoform; AltName: Full=Adenine nucleotide translocator 2; Short=ANT 2; AltName: Full=Solute carrier family 25 member 5; Contains: RecName: Full=ADP/ATP translocase 2, N-terminally processed [Homo sapiens]
TRINITY_DN361095_c2_g1	sp|O60911.2|	O60911	0	9.90e-55	RecName: Full=Cathepsin L2; AltName: Full=Cathepsin U; AltName: Full=Cathepsin V; Flags: Precursor [Homo sapiens]
TRINITY_DN361294_c0_g5	sp|Q5VTE0.1|	Q5VTE0	0	2.51e-132	PUTATIVE PSEUDOGENE: RecName: Full=Putative elongation factor 1-alpha-like 3; Short=EF-1-alpha-like 3; AltName: Full=Eukaryotic elongation factor 1 A-like 3; Short=eEF1A-like 3; AltName: Full=Eukaryotic translation elongation factor 1 alpha-1 pseudogene 5 [Homo sapiens]
TRINITY_DN361496_c2_g1	sp|P0CB38.1|	P0CB38	0	6.95e-22	RecName: Full=Polyadenylate-binding protein 4-like; Short=PABP-4-like; Short=Poly(A)-binding protein 4-like [Homo sapiens]
TRINITY_DN361496_c2_g2	sp|P0CB38.1|	P0CB38	0	4.22e-26	RecName: Full=Polyadenylate-binding protein 4-like; Short=PABP-4-like; Short=Poly(A)-binding protein 4-like [Homo sapiens]
TRINITY_DN361565_c3_g1	sp|P51956.2|	P51956	0	4.55e-19	RecName: Full=Serine/threonine-protein kinase Nek3; AltName: Full=HSPK 36; AltName: Full=Never in mitosis A-related kinase 3; Short=NimA-related protein kinase 3 [Homo sapiens]
TRINITY_DN361661_c1_g2	sp|P06576.3|	P06576	0	1.70e-17	RecName: Full=ATP synthase subunit beta, mitochondrial; AltName: Full=ATP synthase F1 subunit beta; Flags: Precursor [Homo sapiens]
TRINITY_DN361683_c0_g1	sp|P31946.3|	P31946	0	1.25e-49	RecName: Full=14-3-3 protein beta/alpha; AltName: Full=Protein 1054; AltName: Full=Protein kinase C inhibitor protein 1; Short=KCIP-1; Contains: RecName: Full=14-3-3 protein beta/alpha, N-terminally processed [Homo sapiens]
TRINITY_DN361974_c3_g1	sp|O60911.2|	O60911	0	2.31e-38	RecName: Full=Cathepsin L2; AltName: Full=Cathepsin U; AltName: Full=Cathepsin V; Flags: Precursor [Homo sapiens]
TRINITY_DN362011_c3_g1	sp|O15381.1|	O15381	0	3.55e-87	RecName: Full=Nuclear valosin-containing protein-like; Short=NVLp; Short=Nuclear VCP-like protein [Homo sapiens]
TRINITY_DN362195_c3_g1	sp|P62906.2|	P62906	0	6.96e-55	RecName: Full=60S ribosomal protein L10a; AltName: Full=CSA-19; AltName: Full=Large ribosomal subunit protein uL1; AltName: Full=Neural precursor cell expressed developmentally down-regulated protein 6; Short=NEDD-6 [Homo sapiens]
TRINITY_DN362358_c1_g8	sp|P62910.2|	P62910	0	1.09e-47	RecName: Full=60S ribosomal protein L32; AltName: Full=Large ribosomal subunit protein eL32 [Homo sapiens]
TRINITY_DN362401_c0_g1	sp|P27361.4|	P27361	0	2.32e-30	RecName: Full=Mitogen-activated protein kinase 3; Short=MAP kinase 3; Short=MAPK 3; AltName: Full=ERT2; AltName: Full=Extracellular signal-regulated kinase 1; Short=ERK-1; AltName: Full=Insulin-stimulated MAP2 kinase; AltName: Full=MAP kinase isoform p44; Short=p44-MAPK; AltName: Full=Microtubule-associated protein 2 kinase; AltName: Full=p44-ERK1 [Homo sapiens]
TRINITY_DN362460_c3_g1	sp|P17987.1|	P17987	0	2.21e-47	RecName: Full=T-complex protein 1 subunit alpha; Short=TCP-1-alpha; AltName: Full=CCT-alpha [Homo sapiens]
TRINITY_DN362690_c3_g1	sp|P17066.2|	P17066	0	5.44e-154	RecName: Full=Heat shock 70 kDa protein 6; AltName: Full=Heat shock 70 kDa protein B' [Homo sapiens]
TRINITY_DN362754_c4_g1	sp|O00148.2|	O00148	0	6.74e-158	RecName: Full=ATP-dependent RNA helicase DDX39A; AltName: Full=DEAD box protein 39; AltName: Full=Nuclear RNA helicase URH49 [Homo sapiens]
TRINITY_DN362827_c1_g1	sp|O95757.3|	O95757	0	2.22e-68	RecName: Full=Heat shock 70 kDa protein 4L; AltName: Full=Heat shock 70-related protein APG-1; AltName: Full=Osmotic stress protein 94 [Homo sapiens]
TRINITY_DN362854_c5_g4	sp|P68431.2|	P68431	0	5.38e-63	RecName: Full=Histone H3.1; AltName: Full=Histone H3/a; AltName: Full=Histone H3/b; AltName: Full=Histone H3/c; AltName: Full=Histone H3/d; AltName: Full=Histone H3/f; AltName: Full=Histone H3/h; AltName: Full=Histone H3/i; AltName: Full=Histone H3/j; AltName: Full=Histone H3/k; AltName: Full=Histone H3/l [Homo sapiens]
TRINITY_DN362944_c5_g1	sp|P62266.3|	P62266	0	5.88e-57	RecName: Full=40S ribosomal protein S23; AltName: Full=Small ribosomal subunit protein uS12 [Homo sapiens]
TRINITY_DN363131_c12_g2	sp|Q8WVM0.1|	Q8WVM0	0	9.46e-102	RecName: Full=Dimethyladenosine transferase 1, mitochondrial; AltName: Full=Mitochondrial 12S rRNA dimethylase 1; AltName: Full=Mitochondrial transcription factor B1; Short=h-mtTFB; Short=h-mtTFB1; Short=hTFB1M; Short=mtTFB1; AltName: Full=S-adenosylmethionine-6-N', N'-adenosyl(rRNA) dimethyltransferase 1; Flags: Precursor [Homo sapiens]
TRINITY_DN363154_c4_g1	sp|P06576.3|	P06576	0	1.16e-69	RecName: Full=ATP synthase subunit beta, mitochondrial; AltName: Full=ATP synthase F1 subunit beta; Flags: Precursor [Homo sapiens]
TRINITY_DN363175_c3_g6	sp|O75874.2|	O75874	0	0.0	RecName: Full=Isocitrate dehydrogenase [NADP] cytoplasmic; Short=IDH; AltName: Full=Cytosolic NADP-isocitrate dehydrogenase; AltName: Full=IDP; AltName: Full=NADP(+)-specific ICDH; AltName: Full=Oxalosuccinate decarboxylase [Homo sapiens]
TRINITY_DN363733_c0_g1	sp|P26640.4|	P26640	0	0.0	RecName: Full=Valine--tRNA ligase; AltName: Full=Protein G7a; AltName: Full=Valyl-tRNA synthetase; Short=ValRS [Homo sapiens]
TRINITY_DN363839_c5_g1	sp|P17987.1|	P17987	0	0.0	RecName: Full=T-complex protein 1 subunit alpha; Short=TCP-1-alpha; AltName: Full=CCT-alpha [Homo sapiens]
TRINITY_DN364096_c5_g1	sp|P62424.2|	P62424	0	2.70e-84	RecName: Full=60S ribosomal protein L7a; AltName: Full=Large ribosomal subunit protein eL8; AltName: Full=PLA-X polypeptide; AltName: Full=Surfeit locus protein 3 [Homo sapiens]
TRINITY_DN364096_c5_g2	sp|P62424.2|	P62424	0	9.22e-69	RecName: Full=60S ribosomal protein L7a; AltName: Full=Large ribosomal subunit protein eL8; AltName: Full=PLA-X polypeptide; AltName: Full=Surfeit locus protein 3 [Homo sapiens]
TRINITY_DN364109_c0_g1	sp|Q13938.2|	Q13938	0	3.41e-33	RecName: Full=Calcyphosin; AltName: Full=Calcyphosine [Homo sapiens]
TRINITY_DN364398_c3_g4	sp|P62244.2|	P62244	0	2.12e-67	RecName: Full=40S ribosomal protein S15a; AltName: Full=Small ribosomal subunit protein uS8 [Homo sapiens]
TRINITY_DN364583_c1_g1	sp|Q9NUQ8.2|	Q9NUQ8	0	4.74e-88	RecName: Full=ATP-binding cassette sub-family F member 3 [Homo sapiens]
TRINITY_DN364831_c3_g1	sp|P27635.4|	P27635	0	4.18e-90	RecName: Full=60S ribosomal protein L10; AltName: Full=Laminin receptor homolog; AltName: Full=Large ribosomal subunit protein uL16; AltName: Full=Protein QM; AltName: Full=Ribosomal protein L10; AltName: Full=Tumor suppressor QM [Homo sapiens]
TRINITY_DN364831_c3_g2	sp|P27635.4|	P27635	0	3.93e-28	RecName: Full=60S ribosomal protein L10; AltName: Full=Laminin receptor homolog; AltName: Full=Large ribosomal subunit protein uL16; AltName: Full=Protein QM; AltName: Full=Ribosomal protein L10; AltName: Full=Tumor suppressor QM [Homo sapiens]
TRINITY_DN364851_c2_g1	sp|P39023.2|	P39023	0	6.70e-58	RecName: Full=60S ribosomal protein L3; AltName: Full=HIV-1 TAR RNA-binding protein B; Short=TARBP-B; AltName: Full=Large ribosomal subunit protein uL3 [Homo sapiens]
TRINITY_DN365029_c5_g6	sp|P55769.3|	P55769	0	2.49e-20	RecName: Full=NHP2-like protein 1; AltName: Full=High mobility group-like nuclear protein 2 homolog 1; AltName: Full=OTK27; AltName: Full=SNU13 homolog; Short=hSNU13; AltName: Full=U4/U6.U5 small nuclear ribonucleoprotein SNU13; AltName: Full=U4/U6.U5 tri-snRNP 15.5 kDa protein; Contains: RecName: Full=NHP2-like protein 1, N-terminally processed [Homo sapiens]
TRINITY_DN365115_c4_g1	sp|Q7RTR2.2|	Q7RTR2	0	1.33e-22	RecName: Full=NLR family CARD domain-containing protein 3; AltName: Full=CARD15-like protein; AltName: Full=Caterpiller protein 16.2; Short=CLR16.2; AltName: Full=NACHT, LRR and CARD domains-containing protein 3; AltName: Full=Nucleotide-binding oligomerization domain protein 3 [Homo sapiens]
TRINITY_DN365141_c1_g13	sp|P36578.5|	P36578	0	1.83e-42	RecName: Full=60S ribosomal protein L4; AltName: Full=60S ribosomal protein L1; AltName: Full=Large ribosomal subunit protein uL4 [Homo sapiens]
TRINITY_DN365141_c1_g3	sp|P36578.5|	P36578	0	1.03e-35	RecName: Full=60S ribosomal protein L4; AltName: Full=60S ribosomal protein L1; AltName: Full=Large ribosomal subunit protein uL4 [Homo sapiens]
TRINITY_DN365169_c2_g1	sp|P62280.3|	P62280	0	3.07e-43	RecName: Full=40S ribosomal protein S11; AltName: Full=Small ribosomal subunit protein uS17 [Homo sapiens]
TRINITY_DN365169_c2_g2	sp|P62280.3|	P62280	0	3.24e-22	RecName: Full=40S ribosomal protein S11; AltName: Full=Small ribosomal subunit protein uS17 [Homo sapiens]
TRINITY_DN365185_c2_g2	sp|O43447.1|	O43447	0	7.48e-57	RecName: Full=Peptidyl-prolyl cis-trans isomerase H; Short=PPIase H; AltName: Full=Rotamase H; AltName: Full=Small nuclear ribonucleoprotein particle-specific cyclophilin H; Short=CypH; AltName: Full=U-snRNP-associated cyclophilin SnuCyp-20; Short=USA-CYP [Homo sapiens]
TRINITY_DN365232_c1_g1	sp|P08865.4|	P08865	0	4.35e-65	RecName: Full=40S ribosomal protein SA; AltName: Full=37 kDa laminin receptor precursor; Short=37LRP; AltName: Full=37/67 kDa laminin receptor; Short=LRP/LR; AltName: Full=67 kDa laminin receptor; Short=67LR; AltName: Full=Colon carcinoma laminin-binding protein; AltName: Full=Laminin receptor 1; Short=LamR; AltName: Full=Laminin-binding protein precursor p40; Short=LBP/p40; AltName: Full=Multidrug resistance-associated protein MGr1-Ag; AltName: Full=NEM/1CHD4; AltName: Full=Small ribosomal subunit protein uS2 [Homo sapiens]
TRINITY_DN365489_c4_g10	sp|P62753.1|	P62753	0	3.42e-70	RecName: Full=40S ribosomal protein S6; AltName: Full=Phosphoprotein NP33; AltName: Full=Small ribosomal subunit protein eS6 [Homo sapiens]
TRINITY_DN365514_c1_g5	sp|Q07020.2|	Q07020	0	4.64e-39	RecName: Full=60S ribosomal protein L18; AltName: Full=Large ribosomal subunit protein eL18 [Homo sapiens]
TRINITY_DN365533_c0_g3	sp|P06576.3|	P06576	0	1.79e-104	RecName: Full=ATP synthase subunit beta, mitochondrial; AltName: Full=ATP synthase F1 subunit beta; Flags: Precursor [Homo sapiens]
TRINITY_DN365727_c2_g11	sp|O00148.2|	O00148	0	1.67e-17	RecName: Full=ATP-dependent RNA helicase DDX39A; AltName: Full=DEAD box protein 39; AltName: Full=Nuclear RNA helicase URH49 [Homo sapiens]
TRINITY_DN365825_c3_g1	sp|O60911.2|	O60911	0	6.78e-67	RecName: Full=Cathepsin L2; AltName: Full=Cathepsin U; AltName: Full=Cathepsin V; Flags: Precursor [Homo sapiens]
TRINITY_DN365943_c0_g2	sp|P06732.2|	P06732	0	3.95e-77	RecName: Full=Creatine kinase M-type; AltName: Full=Creatine kinase M chain; AltName: Full=Creatine phosphokinase M-type; Short=CPK-M; AltName: Full=M-CK [Homo sapiens]
TRINITY_DN366342_c3_g1	sp|P18124.1|	P18124	0	1.31e-78	RecName: Full=60S ribosomal protein L7; AltName: Full=Large ribosomal subunit protein uL30 [Homo sapiens]
TRINITY_DN366361_c3_g7	sp|Q02878.3|	Q02878	0	7.03e-32	RecName: Full=60S ribosomal protein L6; AltName: Full=Large ribosomal subunit protein eL6; AltName: Full=Neoplasm-related protein C140; AltName: Full=Tax-responsive enhancer element-binding protein 107; Short=TaxREB107 [Homo sapiens]
TRINITY_DN366374_c4_g5	sp|O95478.1|	O95478	0	1.91e-126	RecName: Full=Ribosome biogenesis protein NSA2 homolog; AltName: Full=Hairy cell leukemia protein 1; AltName: Full=TGF-beta-inducible nuclear protein 1 [Homo sapiens]
TRINITY_DN366418_c2_g1	sp|P04350.2|	P04350	0	3.98e-73	RecName: Full=Tubulin beta-4A chain; AltName: Full=Tubulin 5 beta; AltName: Full=Tubulin beta-4 chain [Homo sapiens]
TRINITY_DN366782_c4_g2	sp|Q5VTE0.1|	Q5VTE0	0	3.25e-71	PUTATIVE PSEUDOGENE: RecName: Full=Putative elongation factor 1-alpha-like 3; Short=EF-1-alpha-like 3; AltName: Full=Eukaryotic elongation factor 1 A-like 3; Short=eEF1A-like 3; AltName: Full=Eukaryotic translation elongation factor 1 alpha-1 pseudogene 5 [Homo sapiens]
TRINITY_DN367037_c0_g1	sp|P07339.1|	P07339	0	2.39e-51	RecName: Full=Cathepsin D; Contains: RecName: Full=Cathepsin D light chain; Contains: RecName: Full=Cathepsin D heavy chain; Flags: Precursor [Homo sapiens]
TRINITY_DN367039_c4_g1	sp|P04350.2|	P04350	0	1.02e-88	RecName: Full=Tubulin beta-4A chain; AltName: Full=Tubulin 5 beta; AltName: Full=Tubulin beta-4 chain [Homo sapiens]
TRINITY_DN367574_c6_g1	sp|P22087.2|	P22087	0	3.34e-59	RecName: Full=rRNA 2'-O-methyltransferase fibrillarin; AltName: Full=34 kDa nucleolar scleroderma antigen; AltName: Full=Histone-glutamine methyltransferase [Homo sapiens]
TRINITY_DN367574_c6_g2	sp|P22087.2|	P22087	0	2.29e-54	RecName: Full=rRNA 2'-O-methyltransferase fibrillarin; AltName: Full=34 kDa nucleolar scleroderma antigen; AltName: Full=Histone-glutamine methyltransferase [Homo sapiens]
TRINITY_DN367704_c1_g1	sp|Q5VTE0.1|	Q5VTE0	0	1.16e-72	PUTATIVE PSEUDOGENE: RecName: Full=Putative elongation factor 1-alpha-like 3; Short=EF-1-alpha-like 3; AltName: Full=Eukaryotic elongation factor 1 A-like 3; Short=eEF1A-like 3; AltName: Full=Eukaryotic translation elongation factor 1 alpha-1 pseudogene 5 [Homo sapiens]
TRINITY_DN367862_c3_g3	sp|P62829.1|	P62829	0	1.12e-70	RecName: Full=60S ribosomal protein L23; AltName: Full=60S ribosomal protein L17; AltName: Full=Large ribosomal subunit protein uL14 [Homo sapiens]
TRINITY_DN367898_c3_g2	sp|P31350.1|	P31350	0	3.02e-164	RecName: Full=Ribonucleoside-diphosphate reductase subunit M2; AltName: Full=Ribonucleotide reductase small chain; AltName: Full=Ribonucleotide reductase small subunit [Homo sapiens]
TRINITY_DN367942_c1_g1	sp|P62979.2|	P62979	0	4.13e-18	RecName: Full=Ubiquitin-40S ribosomal protein S27a; AltName: Full=Ubiquitin carboxyl extension protein 80; Contains: RecName: Full=Ubiquitin; Contains: RecName: Full=40S ribosomal protein S27a; AltName: Full=Small ribosomal subunit protein eS31; Flags: Precursor [Homo sapiens]
TRINITY_DN368012_c9_g2	sp|O00567.4|	O00567	0	4.90e-120	RecName: Full=Nucleolar protein 56; AltName: Full=Nucleolar protein 5A [Homo sapiens]
TRINITY_DN368101_c0_g1	sp|Q8IVF4.4|	Q8IVF4	0	0.0	RecName: Full=Dynein heavy chain 10, axonemal; AltName: Full=Axonemal beta dynein heavy chain 10; AltName: Full=Ciliary dynein heavy chain 10 [Homo sapiens]
TRINITY_DN368164_c2_g1	sp|O15381.1|	O15381	0	1.18e-23	RecName: Full=Nuclear valosin-containing protein-like; Short=NVLp; Short=Nuclear VCP-like protein [Homo sapiens]
TRINITY_DN368225_c0_g1	sp|P60709.1|	P60709	0	9.81e-151	RecName: Full=Actin, cytoplasmic 1; AltName: Full=Beta-actin; Contains: RecName: Full=Actin, cytoplasmic 1, N-terminally processed [Homo sapiens]
TRINITY_DN368400_c2_g3	sp|P61313.2|	P61313	0	4.45e-79	RecName: Full=60S ribosomal protein L15; AltName: Full=Large ribosomal subunit protein eL15 [Homo sapiens]
TRINITY_DN368466_c0_g6	sp|P17987.1|	P17987	0	2.30e-65	RecName: Full=T-complex protein 1 subunit alpha; Short=TCP-1-alpha; AltName: Full=CCT-alpha [Homo sapiens]
TRINITY_DN368738_c5_g3	sp|O75874.2|	O75874	0	0.0	RecName: Full=Isocitrate dehydrogenase [NADP] cytoplasmic; Short=IDH; AltName: Full=Cytosolic NADP-isocitrate dehydrogenase; AltName: Full=IDP; AltName: Full=NADP(+)-specific ICDH; AltName: Full=Oxalosuccinate decarboxylase [Homo sapiens]
TRINITY_DN369043_c5_g1	sp|P61247.2|	P61247	0	6.33e-73	RecName: Full=40S ribosomal protein S3a; AltName: Full=Small ribosomal subunit protein eS1; AltName: Full=v-fos transformation effector protein; Short=Fte-1 [Homo sapiens]
TRINITY_DN369123_c1_g5	sp|P05023.1|	P05023	0	0.0	RecName: Full=Sodium/potassium-transporting ATPase subunit alpha-1; Short=Na(+)/K(+) ATPase alpha-1 subunit; AltName: Full=Sodium pump subunit alpha-1; Flags: Precursor [Homo sapiens]
TRINITY_DN369202_c2_g3	sp|P54652.1|	P54652	0	3.10e-153	RecName: Full=Heat shock-related 70 kDa protein 2; Short=Heat shock 70 kDa protein 2 [Homo sapiens]
TRINITY_DN369206_c0_g7	sp|A6NNW6.4|	A6NNW6	0	2.18e-16	RecName: Full=Enolase 4; AltName: Full=2-phospho-D-glycerate hydro-lyase [Homo sapiens]
TRINITY_DN369251_c0_g1	sp|O00571.3|	O00571	0	9.85e-36	RecName: Full=ATP-dependent RNA helicase DDX3X; AltName: Full=DEAD box protein 3, X-chromosomal; AltName: Full=DEAD box, X isoform; AltName: Full=Helicase-like protein 2; Short=HLP2 [Homo sapiens]
TRINITY_DN369519_c2_g1	sp|O00148.2|	O00148	0	5.06e-50	RecName: Full=ATP-dependent RNA helicase DDX39A; AltName: Full=DEAD box protein 39; AltName: Full=Nuclear RNA helicase URH49 [Homo sapiens]
TRINITY_DN369552_c1_g1	sp|P08865.4|	P08865	0	2.96e-83	RecName: Full=40S ribosomal protein SA; AltName: Full=37 kDa laminin receptor precursor; Short=37LRP; AltName: Full=37/67 kDa laminin receptor; Short=LRP/LR; AltName: Full=67 kDa laminin receptor; Short=67LR; AltName: Full=Colon carcinoma laminin-binding protein; AltName: Full=Laminin receptor 1; Short=LamR; AltName: Full=Laminin-binding protein precursor p40; Short=LBP/p40; AltName: Full=Multidrug resistance-associated protein MGr1-Ag; AltName: Full=NEM/1CHD4; AltName: Full=Small ribosomal subunit protein uS2 [Homo sapiens]
TRINITY_DN369975_c3_g3	sp|P0CB38.1|	P0CB38	0	1.24e-30	RecName: Full=Polyadenylate-binding protein 4-like; Short=PABP-4-like; Short=Poly(A)-binding protein 4-like [Homo sapiens]
TRINITY_DN370393_c0_g1	sp|O60678.4|	O60678	0	5.64e-88	RecName: Full=Protein arginine N-methyltransferase 3; AltName: Full=Heterogeneous nuclear ribonucleoprotein methyltransferase-like protein 3 [Homo sapiens]
TRINITY_DN370437_c0_g1	sp|A0AVT1.1|	A0AVT1	0	1.62e-172	RecName: Full=Ubiquitin-like modifier-activating enzyme 6; Short=Ubiquitin-activating enzyme 6; AltName: Full=Monocyte protein 4; Short=MOP-4; AltName: Full=Ubiquitin-activating enzyme E1-like protein 2; Short=E1-L2 [Homo sapiens]
TRINITY_DN370460_c0_g5	sp|P17066.2|	P17066	0	1.17e-75	RecName: Full=Heat shock 70 kDa protein 6; AltName: Full=Heat shock 70 kDa protein B' [Homo sapiens]
TRINITY_DN370498_c1_g13	sp|P18124.1|	P18124	0	9.67e-84	RecName: Full=60S ribosomal protein L7; AltName: Full=Large ribosomal subunit protein uL30 [Homo sapiens]
TRINITY_DN370618_c6_g6	sp|P17066.2|	P17066	0	3.29e-179	RecName: Full=Heat shock 70 kDa protein 6; AltName: Full=Heat shock 70 kDa protein B' [Homo sapiens]
TRINITY_DN370632_c1_g8	sp|P62917.2|	P62917	0	2.01e-112	RecName: Full=60S ribosomal protein L8; AltName: Full=Large ribosomal subunit protein uL2 [Homo sapiens]
TRINITY_DN370994_c0_g1	sp|P29084.1|	P29084	0	1.11e-16	RecName: Full=Transcription initiation factor IIE subunit beta; Short=TFIIE-beta; AltName: Full=General transcription factor IIE subunit 2 [Homo sapiens]
TRINITY_DN371029_c0_g1	sp|P48643.1|	P48643	0	2.70e-61	RecName: Full=T-complex protein 1 subunit epsilon; Short=TCP-1-epsilon; AltName: Full=CCT-epsilon [Homo sapiens]
TRINITY_DN371417_c1_g2	sp|P07237.3|	P07237	0	6.88e-64	RecName: Full=Protein disulfide-isomerase; Short=PDI; AltName: Full=Cellular thyroid hormone-binding protein; AltName: Full=Prolyl 4-hydroxylase subunit beta; AltName: Full=p55; Flags: Precursor [Homo sapiens]
TRINITY_DN371608_c2_g1	sp|O14556.2|	O14556	0	1.35e-124	RecName: Full=Glyceraldehyde-3-phosphate dehydrogenase, testis-specific; AltName: Full=Spermatogenic cell-specific glyceraldehyde 3-phosphate dehydrogenase 2; Short=GAPDH-2; AltName: Full=Spermatogenic glyceraldehyde-3-phosphate dehydrogenase [Homo sapiens]
TRINITY_DN371640_c2_g10	sp|O60573.1|	O60573	0	1.40e-21	RecName: Full=Eukaryotic translation initiation factor 4E type 2; Short=eIF-4E type 2; Short=eIF4E type 2; AltName: Full=Eukaryotic translation initiation factor 4E homologous protein; AltName: Full=Eukaryotic translation initiation factor 4E-like 3; AltName: Full=eIF4E-like protein 4E-LP; AltName: Full=mRNA cap-binding protein 4EHP; Short=h4EHP; AltName: Full=mRNA cap-binding protein type 3 [Homo sapiens]
TRINITY_DN371640_c2_g8	sp|P62805.2|	P62805	0	1.04e-44	RecName: Full=Histone H4 [Homo sapiens]
TRINITY_DN371704_c2_g4	sp|P05388.1|	P05388	0	4.62e-24	RecName: Full=60S acidic ribosomal protein P0; AltName: Full=60S ribosomal protein L10E; AltName: Full=Large ribosomal subunit protein uL10 [Homo sapiens]
TRINITY_DN372057_c0_g5	sp|P10809.2|	P10809	0	1.44e-166	RecName: Full=60 kDa heat shock protein, mitochondrial; AltName: Full=60 kDa chaperonin; AltName: Full=Chaperonin 60; Short=CPN60; AltName: Full=Heat shock protein 60; Short=HSP-60; Short=Hsp60; AltName: Full=HuCHA60; AltName: Full=Mitochondrial matrix protein P1; AltName: Full=P60 lymphocyte protein; Flags: Precursor [Homo sapiens]
TRINITY_DN372283_c4_g3	sp|Q9BQE3.1|	Q9BQE3	0	4.80e-110	RecName: Full=Tubulin alpha-1C chain; AltName: Full=Alpha-tubulin 6; AltName: Full=Tubulin alpha-6 chain; Contains: RecName: Full=Detyrosinated tubulin alpha-1C chain [Homo sapiens]
TRINITY_DN372385_c4_g1	sp|P54652.1|	P54652	0	0.0	RecName: Full=Heat shock-related 70 kDa protein 2; Short=Heat shock 70 kDa protein 2 [Homo sapiens]
TRINITY_DN372869_c2_g3	sp|P48200.4|	P48200	0	0.0	RecName: Full=Iron-responsive element-binding protein 2; Short=IRE-BP 2; AltName: Full=Iron regulatory protein 2; Short=IRP2 [Homo sapiens]
TRINITY_DN373297_c3_g1	sp|P48643.1|	P48643	0	3.94e-42	RecName: Full=T-complex protein 1 subunit epsilon; Short=TCP-1-epsilon; AltName: Full=CCT-epsilon [Homo sapiens]
TRINITY_DN373448_c3_g3	sp|Q5VTE0.1|	Q5VTE0	0	1.05e-35	PUTATIVE PSEUDOGENE: RecName: Full=Putative elongation factor 1-alpha-like 3; Short=EF-1-alpha-like 3; AltName: Full=Eukaryotic elongation factor 1 A-like 3; Short=eEF1A-like 3; AltName: Full=Eukaryotic translation elongation factor 1 alpha-1 pseudogene 5 [Homo sapiens]
TRINITY_DN373641_c0_g2	sp|P24534.3|	P24534	0	1.43e-22	RecName: Full=Elongation factor 1-beta; Short=EF-1-beta [Homo sapiens]
TRINITY_DN373674_c2_g1	sp|Q5VTE0.1|	Q5VTE0	0	2.74e-87	PUTATIVE PSEUDOGENE: RecName: Full=Putative elongation factor 1-alpha-like 3; Short=EF-1-alpha-like 3; AltName: Full=Eukaryotic elongation factor 1 A-like 3; Short=eEF1A-like 3; AltName: Full=Eukaryotic translation elongation factor 1 alpha-1 pseudogene 5 [Homo sapiens]
TRINITY_DN374157_c2_g2	sp|P39023.2|	P39023	0	7.78e-62	RecName: Full=60S ribosomal protein L3; AltName: Full=HIV-1 TAR RNA-binding protein B; Short=TARBP-B; AltName: Full=Large ribosomal subunit protein uL3 [Homo sapiens]
TRINITY_DN374161_c0_g1	sp|Q86WI1.2|	Q86WI1	0	3.25e-20	RecName: Full=Fibrocystin-L; AltName: Full=Polycystic kidney and hepatic disease 1-like protein 1; Short=PKHD1-like protein 1; Flags: Precursor [Homo sapiens]
TRINITY_DN374321_c4_g5	sp|P0C0S8.2|	P0C0S8	0	1.97e-30	RecName: Full=Histone H2A type 1; Short=H2A.1; AltName: Full=Histone H2A/ptl [Homo sapiens]
TRINITY_DN374350_c1_g1	sp|P30837.3|	P30837	0	3.24e-55	RecName: Full=Aldehyde dehydrogenase X, mitochondrial; AltName: Full=Aldehyde dehydrogenase 5; AltName: Full=Aldehyde dehydrogenase family 1 member B1; Flags: Precursor [Homo sapiens]
TRINITY_DN374493_c5_g1	sp|O60911.2|	O60911	0	2.71e-55	RecName: Full=Cathepsin L2; AltName: Full=Cathepsin U; AltName: Full=Cathepsin V; Flags: Precursor [Homo sapiens]
TRINITY_DN374493_c5_g2	sp|O60911.2|	O60911	0	1.39e-79	RecName: Full=Cathepsin L2; AltName: Full=Cathepsin U; AltName: Full=Cathepsin V; Flags: Precursor [Homo sapiens]
TRINITY_DN374517_c4_g1	sp|P62753.1|	P62753	0	6.37e-72	RecName: Full=40S ribosomal protein S6; AltName: Full=Phosphoprotein NP33; AltName: Full=Small ribosomal subunit protein eS6 [Homo sapiens]
TRINITY_DN374840_c5_g2	sp|P17987.1|	P17987	0	0.0	RecName: Full=T-complex protein 1 subunit alpha; Short=TCP-1-alpha; AltName: Full=CCT-alpha [Homo sapiens]
TRINITY_DN374964_c0_g1	sp|P0CB38.1|	P0CB38	0	1.02e-18	RecName: Full=Polyadenylate-binding protein 4-like; Short=PABP-4-like; Short=Poly(A)-binding protein 4-like [Homo sapiens]
TRINITY_DN375123_c6_g2	sp|P07237.3|	P07237	0	4.61e-65	RecName: Full=Protein disulfide-isomerase; Short=PDI; AltName: Full=Cellular thyroid hormone-binding protein; AltName: Full=Prolyl 4-hydroxylase subunit beta; AltName: Full=p55; Flags: Precursor [Homo sapiens]
TRINITY_DN375202_c3_g12	sp|Q9NUQ8.2|	Q9NUQ8	0	1.85e-31	RecName: Full=ATP-binding cassette sub-family F member 3 [Homo sapiens]
TRINITY_DN375283_c2_g1	sp|P61247.2|	P61247	0	2.64e-75	RecName: Full=40S ribosomal protein S3a; AltName: Full=Small ribosomal subunit protein eS1; AltName: Full=v-fos transformation effector protein; Short=Fte-1 [Homo sapiens]
TRINITY_DN375459_c3_g5	sp|Q02878.3|	Q02878	0	1.10e-27	RecName: Full=60S ribosomal protein L6; AltName: Full=Large ribosomal subunit protein eL6; AltName: Full=Neoplasm-related protein C140; AltName: Full=Tax-responsive enhancer element-binding protein 107; Short=TaxREB107 [Homo sapiens]
TRINITY_DN375484_c2_g6	sp|P62263.3|	P62263	0	1.15e-54	RecName: Full=40S ribosomal protein S14; AltName: Full=Small ribosomal subunit protein uS11 [Homo sapiens]
TRINITY_DN375584_c0_g1	sp|P23527.3|	P23527	0	1.99e-52	RecName: Full=Histone H2B type 1-O; AltName: Full=Histone H2B.2; AltName: Full=Histone H2B.n; Short=H2B/n [Homo sapiens]
TRINITY_DN375601_c4_g2	sp|O14802.2|	O14802	0	2.34e-17	RecName: Full=DNA-directed RNA polymerase III subunit RPC1; Short=RNA polymerase III subunit C1; AltName: Full=DNA-directed RNA polymerase III largest subunit; AltName: Full=DNA-directed RNA polymerase III subunit A; AltName: Full=RNA polymerase III 155 kDa subunit; Short=RPC155; AltName: Full=RNA polymerase III subunit C160 [Homo sapiens]
TRINITY_DN375641_c0_g1	sp|P31946.3|	P31946	0	5.19e-72	RecName: Full=14-3-3 protein beta/alpha; AltName: Full=Protein 1054; AltName: Full=Protein kinase C inhibitor protein 1; Short=KCIP-1; Contains: RecName: Full=14-3-3 protein beta/alpha, N-terminally processed [Homo sapiens]
TRINITY_DN375671_c0_g2	sp|Q9UMQ6.2|	Q9UMQ6	0	9.38e-23	RecName: Full=Calpain-11; AltName: Full=Calcium-activated neutral proteinase 11; Short=CANP 11 [Homo sapiens]
TRINITY_DN375683_c7_g1	sp|P62913.2|	P62913	0	1.79e-22	RecName: Full=60S ribosomal protein L11; AltName: Full=CLL-associated antigen KW-12; AltName: Full=Large ribosomal subunit protein uL5 [Homo sapiens]
TRINITY_DN375760_c2_g1	sp|O75874.2|	O75874	0	1.85e-176	RecName: Full=Isocitrate dehydrogenase [NADP] cytoplasmic; Short=IDH; AltName: Full=Cytosolic NADP-isocitrate dehydrogenase; AltName: Full=IDP; AltName: Full=NADP(+)-specific ICDH; AltName: Full=Oxalosuccinate decarboxylase [Homo sapiens]
TRINITY_DN375778_c3_g4	sp|O75529.1|	O75529	0	1.76e-17	RecName: Full=TAF5-like RNA polymerase II p300/CBP-associated factor-associated factor 65 kDa subunit 5L; Short=TAF5L; AltName: Full=PCAF-associated factor 65 beta; Short=PAF65-beta [Homo sapiens]
TRINITY_DN375779_c4_g4	sp|P39023.2|	P39023	0	1.72e-104	RecName: Full=60S ribosomal protein L3; AltName: Full=HIV-1 TAR RNA-binding protein B; Short=TARBP-B; AltName: Full=Large ribosomal subunit protein uL3 [Homo sapiens]
TRINITY_DN376194_c2_g1	sp|O43776.1|	O43776	0	4.31e-36	RecName: Full=Asparagine--tRNA ligase, cytoplasmic; AltName: Full=Asparaginyl-tRNA synthetase; Short=AsnRS; AltName: Full=Asparaginyl-tRNA synthetase 1 [Homo sapiens]
TRINITY_DN376194_c2_g2	sp|O43776.1|	O43776	0	1.29e-37	RecName: Full=Asparagine--tRNA ligase, cytoplasmic; AltName: Full=Asparaginyl-tRNA synthetase; Short=AsnRS; AltName: Full=Asparaginyl-tRNA synthetase 1 [Homo sapiens]
TRINITY_DN376271_c10_g1	sp|P26196.2|	P26196	0	2.64e-56	RecName: Full=Probable ATP-dependent RNA helicase DDX6; AltName: Full=ATP-dependent RNA helicase p54; AltName: Full=DEAD box protein 6; AltName: Full=Oncogene RCK [Homo sapiens]
TRINITY_DN376446_c2_g1	sp|P04350.2|	P04350	0	4.96e-125	RecName: Full=Tubulin beta-4A chain; AltName: Full=Tubulin 5 beta; AltName: Full=Tubulin beta-4 chain [Homo sapiens]
TRINITY_DN376485_c2_g1	sp|Q13938.2|	Q13938	0	4.81e-43	RecName: Full=Calcyphosin; AltName: Full=Calcyphosine [Homo sapiens]
TRINITY_DN376495_c2_g12	sp|P23284.2|	P23284	0	7.20e-56	RecName: Full=Peptidyl-prolyl cis-trans isomerase B; Short=PPIase B; AltName: Full=CYP-S1; AltName: Full=Cyclophilin B; AltName: Full=Rotamase B; AltName: Full=S-cyclophilin; Short=SCYLP; Flags: Precursor [Homo sapiens]
TRINITY_DN376593_c6_g3	sp|P17066.2|	P17066	0	5.64e-66	RecName: Full=Heat shock 70 kDa protein 6; AltName: Full=Heat shock 70 kDa protein B' [Homo sapiens]
TRINITY_DN376802_c3_g4	sp|P46777.3|	P46777	0	3.26e-83	RecName: Full=60S ribosomal protein L5; AltName: Full=Large ribosomal subunit protein uL18 [Homo sapiens]
TRINITY_DN376896_c0_g3	sp|P17066.2|	P17066	0	1.54e-62	RecName: Full=Heat shock 70 kDa protein 6; AltName: Full=Heat shock 70 kDa protein B' [Homo sapiens]
TRINITY_DN377033_c3_g1	sp|P13639.4|	P13639	0	2.35e-118	RecName: Full=Elongation factor 2; Short=EF-2 [Homo sapiens]
TRINITY_DN377035_c3_g1	sp|P38919.4|	P38919	0	5.32e-70	RecName: Full=Eukaryotic initiation factor 4A-III; Short=eIF-4A-III; Short=eIF4A-III; AltName: Full=ATP-dependent RNA helicase DDX48; AltName: Full=ATP-dependent RNA helicase eIF4A-3; AltName: Full=DEAD box protein 48; AltName: Full=Eukaryotic initiation factor 4A-like NUK-34; AltName: Full=Eukaryotic translation initiation factor 4A isoform 3; AltName: Full=Nuclear matrix protein 265; Short=NMP 265; Short=hNMP 265; Contains: RecName: Full=Eukaryotic initiation factor 4A-III, N-terminally processed [Homo sapiens]
TRINITY_DN377063_c3_g4	sp|P62826.3|	P62826	0	1.60e-81	RecName: Full=GTP-binding nuclear protein Ran; AltName: Full=Androgen receptor-associated protein 24; AltName: Full=GTPase Ran; AltName: Full=Ras-like protein TC4; AltName: Full=Ras-related nuclear protein [Homo sapiens]
TRINITY_DN377579_c0_g2	sp|O14678.1|	O14678	0	1.70e-68	RecName: Full=ATP-binding cassette sub-family D member 4; AltName: Full=PMP70-related protein; Short=P70R; AltName: Full=Peroxisomal membrane protein 1-like; Short=PXMP1-L; AltName: Full=Peroxisomal membrane protein 69; Short=PMP69 [Homo sapiens]
TRINITY_DN377584_c0_g1	sp|P17987.1|	P17987	0	1.08e-95	RecName: Full=T-complex protein 1 subunit alpha; Short=TCP-1-alpha; AltName: Full=CCT-alpha [Homo sapiens]
TRINITY_DN377722_c0_g1	sp|P13639.4|	P13639	0	1.07e-47	RecName: Full=Elongation factor 2; Short=EF-2 [Homo sapiens]
TRINITY_DN377909_c1_g1	sp|P06576.3|	P06576	0	1.00e-91	RecName: Full=ATP synthase subunit beta, mitochondrial; AltName: Full=ATP synthase F1 subunit beta; Flags: Precursor [Homo sapiens]
TRINITY_DN378223_c0_g1	sp|O95757.3|	O95757	0	9.08e-72	RecName: Full=Heat shock 70 kDa protein 4L; AltName: Full=Heat shock 70-related protein APG-1; AltName: Full=Osmotic stress protein 94 [Homo sapiens]
TRINITY_DN378319_c1_g1	sp|P08559.3|	P08559	0	6.74e-135	RecName: Full=Pyruvate dehydrogenase E1 component subunit alpha, somatic form, mitochondrial; AltName: Full=PDHE1-A type I; Flags: Precursor [Homo sapiens]
TRINITY_DN378447_c0_g1	sp|P98194.3|	P98194	0	2.60e-55	RecName: Full=Calcium-transporting ATPase type 2C member 1; Short=ATPase 2C1; AltName: Full=ATP-dependent Ca(2+) pump PMR1 [Homo sapiens]
TRINITY_DN378787_c3_g2	sp|P30405.1|	P30405	0	4.40e-60	RecName: Full=Peptidyl-prolyl cis-trans isomerase F, mitochondrial; Short=PPIase F; AltName: Full=Cyclophilin D; Short=CyP-D; Short=CypD; AltName: Full=Cyclophilin F; AltName: Full=Mitochondrial cyclophilin; Short=CyP-M; AltName: Full=Rotamase F; Flags: Precursor [Homo sapiens]
TRINITY_DN379123_c2_g2	sp|P39023.2|	P39023	0	1.69e-122	RecName: Full=60S ribosomal protein L3; AltName: Full=HIV-1 TAR RNA-binding protein B; Short=TARBP-B; AltName: Full=Large ribosomal subunit protein uL3 [Homo sapiens]
TRINITY_DN379175_c0_g7	sp|P55209.1|	P55209	0	2.08e-20	RecName: Full=Nucleosome assembly protein 1-like 1; AltName: Full=NAP-1-related protein; Short=hNRP; Flags: Precursor [Homo sapiens]
TRINITY_DN379483_c3_g5	sp|P17987.1|	P17987	0	6.32e-43	RecName: Full=T-complex protein 1 subunit alpha; Short=TCP-1-alpha; AltName: Full=CCT-alpha [Homo sapiens]
TRINITY_DN379876_c0_g1	sp|Q9BQE3.1|	Q9BQE3	0	1.13e-127	RecName: Full=Tubulin alpha-1C chain; AltName: Full=Alpha-tubulin 6; AltName: Full=Tubulin alpha-6 chain; Contains: RecName: Full=Detyrosinated tubulin alpha-1C chain [Homo sapiens]
TRINITY_DN379876_c0_g2	sp|Q9BQE3.1|	Q9BQE3	0	2.28e-65	RecName: Full=Tubulin alpha-1C chain; AltName: Full=Alpha-tubulin 6; AltName: Full=Tubulin alpha-6 chain; Contains: RecName: Full=Detyrosinated tubulin alpha-1C chain [Homo sapiens]
TRINITY_DN379876_c0_g5	sp|Q9BQE3.1|	Q9BQE3	0	4.12e-122	RecName: Full=Tubulin alpha-1C chain; AltName: Full=Alpha-tubulin 6; AltName: Full=Tubulin alpha-6 chain; Contains: RecName: Full=Detyrosinated tubulin alpha-1C chain [Homo sapiens]
TRINITY_DN380000_c2_g1	sp|P17066.2|	P17066	0	1.49e-101	RecName: Full=Heat shock 70 kDa protein 6; AltName: Full=Heat shock 70 kDa protein B' [Homo sapiens]
TRINITY_DN380050_c5_g1	sp|P15880.2|	P15880	0	1.40e-89	RecName: Full=40S ribosomal protein S2; AltName: Full=40S ribosomal protein S4; AltName: Full=Protein LLRep3; AltName: Full=Small ribosomal subunit protein uS5 [Homo sapiens]
TRINITY_DN380050_c5_g3	sp|P15880.2|	P15880	0	2.89e-67	RecName: Full=40S ribosomal protein S2; AltName: Full=40S ribosomal protein S4; AltName: Full=Protein LLRep3; AltName: Full=Small ribosomal subunit protein uS5 [Homo sapiens]
TRINITY_DN380170_c3_g1	sp|Q58FF6.1|	Q58FF6	0	2.19e-99	PUTATIVE PSEUDOGENE: RecName: Full=Putative heat shock protein HSP 90-beta 4 [Homo sapiens]
TRINITY_DN380688_c1_g12	sp|P07858.3|	P07858	0	4.45e-31	RecName: Full=Cathepsin B; AltName: Full=APP secretase; Short=APPS; AltName: Full=Cathepsin B1; Contains: RecName: Full=Cathepsin B light chain; Contains: RecName: Full=Cathepsin B heavy chain; Flags: Precursor [Homo sapiens]
TRINITY_DN380688_c1_g5	sp|P07858.3|	P07858	0	3.72e-29	RecName: Full=Cathepsin B; AltName: Full=APP secretase; Short=APPS; AltName: Full=Cathepsin B1; Contains: RecName: Full=Cathepsin B light chain; Contains: RecName: Full=Cathepsin B heavy chain; Flags: Precursor [Homo sapiens]
TRINITY_DN380815_c0_g1	sp|O60701.1|	O60701	0	4.38e-27	RecName: Full=UDP-glucose 6-dehydrogenase; Short=UDP-Glc dehydrogenase; Short=UDP-GlcDH; Short=UDPGDH [Homo sapiens]
TRINITY_DN380927_c3_g2	sp|P62906.2|	P62906	0	3.75e-54	RecName: Full=60S ribosomal protein L10a; AltName: Full=CSA-19; AltName: Full=Large ribosomal subunit protein uL1; AltName: Full=Neural precursor cell expressed developmentally down-regulated protein 6; Short=NEDD-6 [Homo sapiens]
TRINITY_DN380943_c0_g2	sp|Q96PY6.2|	Q96PY6	0	2.21e-16	RecName: Full=Serine/threonine-protein kinase Nek1; AltName: Full=Never in mitosis A-related kinase 1; Short=NimA-related protein kinase 1; AltName: Full=Renal carcinoma antigen NY-REN-55 [Homo sapiens]
TRINITY_DN381014_c1_g3	sp|P62241.2|	P62241	0	1.27e-66	RecName: Full=40S ribosomal protein S8; AltName: Full=Small ribosomal subunit protein eS8 [Homo sapiens]
TRINITY_DN381040_c2_g1	sp|Q15746.4|	Q15746	0	1.07e-32	RecName: Full=Myosin light chain kinase, smooth muscle; Short=MLCK; Short=smMLCK; AltName: Full=Kinase-related protein; Short=KRP; AltName: Full=Telokin; Contains: RecName: Full=Myosin light chain kinase, smooth muscle, deglutamylated form [Homo sapiens]
TRINITY_DN381041_c1_g5	sp|P22087.2|	P22087	0	1.62e-94	RecName: Full=rRNA 2'-O-methyltransferase fibrillarin; AltName: Full=34 kDa nucleolar scleroderma antigen; AltName: Full=Histone-glutamine methyltransferase [Homo sapiens]
TRINITY_DN381048_c2_g1	sp|P47895.2|	P47895	0	6.07e-57	RecName: Full=Aldehyde dehydrogenase family 1 member A3; AltName: Full=Aldehyde dehydrogenase 6; AltName: Full=Retinaldehyde dehydrogenase 3; Short=RALDH-3; Short=RalDH3 [Homo sapiens]
TRINITY_DN381601_c4_g1	sp|Q5VTE0.1|	Q5VTE0	0	3.40e-103	PUTATIVE PSEUDOGENE: RecName: Full=Putative elongation factor 1-alpha-like 3; Short=EF-1-alpha-like 3; AltName: Full=Eukaryotic elongation factor 1 A-like 3; Short=eEF1A-like 3; AltName: Full=Eukaryotic translation elongation factor 1 alpha-1 pseudogene 5 [Homo sapiens]
TRINITY_DN381612_c2_g2	sp|P62424.2|	P62424	0	1.02e-48	RecName: Full=60S ribosomal protein L7a; AltName: Full=Large ribosomal subunit protein eL8; AltName: Full=PLA-X polypeptide; AltName: Full=Surfeit locus protein 3 [Homo sapiens]
TRINITY_DN381653_c4_g4	sp|P17066.2|	P17066	0	1.26e-118	RecName: Full=Heat shock 70 kDa protein 6; AltName: Full=Heat shock 70 kDa protein B' [Homo sapiens]
TRINITY_DN381653_c4_g5	sp|P17066.2|	P17066	0	3.64e-65	RecName: Full=Heat shock 70 kDa protein 6; AltName: Full=Heat shock 70 kDa protein B' [Homo sapiens]
TRINITY_DN382116_c9_g3	sp|Q58FF6.1|	Q58FF6	0	4.06e-77	PUTATIVE PSEUDOGENE: RecName: Full=Putative heat shock protein HSP 90-beta 4 [Homo sapiens]
TRINITY_DN382124_c8_g2	sp|P17066.2|	P17066	0	2.18e-90	RecName: Full=Heat shock 70 kDa protein 6; AltName: Full=Heat shock 70 kDa protein B' [Homo sapiens]
TRINITY_DN382183_c2_g10	sp|P06576.3|	P06576	0	2.72e-90	RecName: Full=ATP synthase subunit beta, mitochondrial; AltName: Full=ATP synthase F1 subunit beta; Flags: Precursor [Homo sapiens]
TRINITY_DN382494_c0_g1	sp|P14618.4|	P14618	0	1.52e-56	RecName: Full=Pyruvate kinase PKM; AltName: Full=Cytosolic thyroid hormone-binding protein; Short=CTHBP; AltName: Full=Opa-interacting protein 3; Short=OIP-3; AltName: Full=Pyruvate kinase 2/3; AltName: Full=Pyruvate kinase muscle isozyme; AltName: Full=Thyroid hormone-binding protein 1; Short=THBP1; AltName: Full=Tumor M2-PK; AltName: Full=p58 [Homo sapiens]
TRINITY_DN382876_c1_g1	sp|O75185.3|	O75185	0	5.78e-115	RecName: Full=Calcium-transporting ATPase type 2C member 2; Short=ATPase 2C2; AltName: Full=Secretory pathway Ca(2+)-ATPase 2 [Homo sapiens]
TRINITY_DN382937_c3_g1	sp|P14625.1|	P14625	0	2.28e-75	RecName: Full=Endoplasmin; AltName: Full=94 kDa glucose-regulated protein; Short=GRP-94; AltName: Full=Heat shock protein 90 kDa beta member 1; AltName: Full=Tumor rejection antigen 1; AltName: Full=gp96 homolog; Flags: Precursor [Homo sapiens]
TRINITY_DN383131_c5_g1	sp|P04350.2|	P04350	0	1.05e-82	RecName: Full=Tubulin beta-4A chain; AltName: Full=Tubulin 5 beta; AltName: Full=Tubulin beta-4 chain [Homo sapiens]
TRINITY_DN383355_c2_g1	sp|Q58FF6.1|	Q58FF6	0	2.13e-102	PUTATIVE PSEUDOGENE: RecName: Full=Putative heat shock protein HSP 90-beta 4 [Homo sapiens]
TRINITY_DN383371_c0_g3	sp|Q13423.3|	Q13423	0	0.0	RecName: Full=NAD(P) transhydrogenase, mitochondrial; AltName: Full=Nicotinamide nucleotide transhydrogenase; AltName: Full=Pyridine nucleotide transhydrogenase; Flags: Precursor [Homo sapiens]
TRINITY_DN383466_c0_g2	sp|P05023.1|	P05023	0	0.0	RecName: Full=Sodium/potassium-transporting ATPase subunit alpha-1; Short=Na(+)/K(+) ATPase alpha-1 subunit; AltName: Full=Sodium pump subunit alpha-1; Flags: Precursor [Homo sapiens]
TRINITY_DN383948_c1_g1	sp|Q8N5S1.2|	Q8N5S1	0	8.76e-70	RecName: Full=Solute carrier family 25 member 41 [Homo sapiens]
TRINITY_DN383971_c0_g6	sp|P31040.2|	P31040	0	0.0	RecName: Full=Succinate dehydrogenase [ubiquinone] flavoprotein subunit, mitochondrial; AltName: Full=Flavoprotein subunit of complex II; Short=Fp; Flags: Precursor [Homo sapiens]
TRINITY_DN384108_c1_g1	sp|P14625.1|	P14625	0	2.20e-55	RecName: Full=Endoplasmin; AltName: Full=94 kDa glucose-regulated protein; Short=GRP-94; AltName: Full=Heat shock protein 90 kDa beta member 1; AltName: Full=Tumor rejection antigen 1; AltName: Full=gp96 homolog; Flags: Precursor [Homo sapiens]
TRINITY_DN384233_c1_g3	sp|Q5VTE0.1|	Q5VTE0	0	7.09e-77	PUTATIVE PSEUDOGENE: RecName: Full=Putative elongation factor 1-alpha-like 3; Short=EF-1-alpha-like 3; AltName: Full=Eukaryotic elongation factor 1 A-like 3; Short=eEF1A-like 3; AltName: Full=Eukaryotic translation elongation factor 1 alpha-1 pseudogene 5 [Homo sapiens]
TRINITY_DN384351_c0_g1	sp|P04350.2|	P04350	0	1.03e-112	RecName: Full=Tubulin beta-4A chain; AltName: Full=Tubulin 5 beta; AltName: Full=Tubulin beta-4 chain [Homo sapiens]
TRINITY_DN384395_c0_g2	sp|O60911.2|	O60911	0	1.83e-42	RecName: Full=Cathepsin L2; AltName: Full=Cathepsin U; AltName: Full=Cathepsin V; Flags: Precursor [Homo sapiens]
TRINITY_DN384564_c5_g8	sp|P13639.4|	P13639	0	1.01e-110	RecName: Full=Elongation factor 2; Short=EF-2 [Homo sapiens]
TRINITY_DN384564_c5_g9	sp|P13639.4|	P13639	0	2.48e-148	RecName: Full=Elongation factor 2; Short=EF-2 [Homo sapiens]
TRINITY_DN384860_c1_g1	sp|O43865.2|	O43865	0	7.22e-62	RecName: Full=S-adenosylhomocysteine hydrolase-like protein 1; AltName: Full=DC-expressed AHCY-like molecule; AltName: Full=IP(3)Rs binding protein released with IP(3); Short=IRBIT; AltName: Full=Putative adenosylhomocysteinase 2; AltName: Full=S-adenosyl-L-homocysteine hydrolase 2; Short=AdoHcyase 2 [Homo sapiens]
TRINITY_DN384890_c0_g1	sp|P13639.4|	P13639	0	2.70e-114	RecName: Full=Elongation factor 2; Short=EF-2 [Homo sapiens]
TRINITY_DN385225_c2_g4	sp|Q9BQE3.1|	Q9BQE3	0	1.77e-56	RecName: Full=Tubulin alpha-1C chain; AltName: Full=Alpha-tubulin 6; AltName: Full=Tubulin alpha-6 chain; Contains: RecName: Full=Detyrosinated tubulin alpha-1C chain [Homo sapiens]
TRINITY_DN385680_c0_g1	sp|P98194.3|	P98194	0	2.78e-67	RecName: Full=Calcium-transporting ATPase type 2C member 1; Short=ATPase 2C1; AltName: Full=ATP-dependent Ca(2+) pump PMR1 [Homo sapiens]
TRINITY_DN386252_c1_g3	sp|P04350.2|	P04350	0	1.57e-96	RecName: Full=Tubulin beta-4A chain; AltName: Full=Tubulin 5 beta; AltName: Full=Tubulin beta-4 chain [Homo sapiens]
TRINITY_DN386583_c3_g1	sp|P15313.3|	P15313	0	2.13e-21	RecName: Full=V-type proton ATPase subunit B, kidney isoform; Short=V-ATPase subunit B 1; AltName: Full=Endomembrane proton pump 58 kDa subunit; AltName: Full=Vacuolar proton pump subunit B 1 [Homo sapiens]
TRINITY_DN387080_c7_g6	sp|P0CG47.1|	P0CG47	0	1.57e-46	RecName: Full=Polyubiquitin-B; Contains: RecName: Full=Ubiquitin; Flags: Precursor [Homo sapiens]
TRINITY_DN387562_c0_g1	sp|Q8WV92.1|	Q8WV92	0	7.12e-85	RecName: Full=MIT domain-containing protein 1 [Homo sapiens]
TRINITY_DN387905_c1_g3	sp|P04350.2|	P04350	0	2.44e-127	RecName: Full=Tubulin beta-4A chain; AltName: Full=Tubulin 5 beta; AltName: Full=Tubulin beta-4 chain [Homo sapiens]
TRINITY_DN387923_c1_g3	sp|Q5VTE0.1|	Q5VTE0	0	6.53e-95	PUTATIVE PSEUDOGENE: RecName: Full=Putative elongation factor 1-alpha-like 3; Short=EF-1-alpha-like 3; AltName: Full=Eukaryotic elongation factor 1 A-like 3; Short=eEF1A-like 3; AltName: Full=Eukaryotic translation elongation factor 1 alpha-1 pseudogene 5 [Homo sapiens]
TRINITY_DN388117_c3_g3	sp|Q9BQE3.1|	Q9BQE3	0	5.96e-91	RecName: Full=Tubulin alpha-1C chain; AltName: Full=Alpha-tubulin 6; AltName: Full=Tubulin alpha-6 chain; Contains: RecName: Full=Detyrosinated tubulin alpha-1C chain [Homo sapiens]
TRINITY_DN458770_c0_g1	sp|P46776.2|	P46776	0	1.17e-70	RecName: Full=60S ribosomal protein L27a; AltName: Full=Large ribosomal subunit protein uL15 [Homo sapiens]
TRINITY_DN5379_c0_g1	sp|O15484.2|	O15484	0	1.66e-45	RecName: Full=Calpain-5; AltName: Full=Calpain htra-3; AltName: Full=New calpain 3; Short=nCL-3 [Homo sapiens]
TRINITY_DN607424_c0_g1	sp|P42677.3|	P42677	0	4.22e-19	RecName: Full=40S ribosomal protein S27; AltName: Full=Metallopan-stimulin 1; Short=MPS-1; AltName: Full=Small ribosomal subunit protein eS27 [Homo sapiens]
TRINITY_DN616041_c0_g1	sp|P05386.1|	P05386	0	8.28e-16	RecName: Full=60S acidic ribosomal protein P1; AltName: Full=Large ribosomal subunit protein P1 [Homo sapiens]
TRINITY_DN622700_c0_g1	sp|P61353.2|	P61353	0	1.03e-34	RecName: Full=60S ribosomal protein L27; AltName: Full=Large ribosomal subunit protein eL27 [Homo sapiens]
TRINITY_DN69194_c0_g1	sp|P42696.2|	P42696	0	8.98e-21	RecName: Full=RNA-binding protein 34; AltName: Full=RNA-binding motif protein 34 [Homo sapiens]
TRINITY_DN99064_c0_g1	sp|P22090.2|	P22090	0	1.31e-109	RecName: Full=40S ribosomal protein S4, Y isoform 1; AltName: Full=Small ribosomal subunit protein eS4 [Homo sapiens]
