## Supplementary File 1 for "Evolutionary conservation and divergence of the transcriptional regulation of bivalve shell secretion across life history stages": M4_Coral2_singlehit_human_blastx_outfmt6.csv

TRINITY_DN275604_c0_g1	sp|Q9ULY5.1|	Q9ULY5	0	2.98e-17	RecName: Full=C-type lectin domain family 4 member E; AltName: Full=C-type lectin superfamily member 9; AltName: Full=Macrophage-inducible C-type lectin; Short=MINCLE [Homo sapiens]
TRINITY_DN283373_c0_g1	sp|A0AVI4.1|	A0AVI4	0	1.55e-123	RecName: Full=E3 ubiquitin-protein ligase TM129; AltName: Full=RING-type E3 ubiquitin transferase TM129 [Homo sapiens]
TRINITY_DN289514_c0_g1	sp|Q6UWP7.1|	Q6UWP7	0	2.14e-55	RecName: Full=Lysocardiolipin acyltransferase 1; AltName: Full=1-acylglycerol-3-phosphate O-acyltransferase 8; Short=1-AGP acyltransferase 8; Short=1-AGPAT 8; AltName: Full=Acyl-CoA:lysocardiolipin acyltransferase 1 [Homo sapiens]
TRINITY_DN298361_c0_g1	sp|Q8NCH0.2|	Q8NCH0	0	6.48e-19	RecName: Full=Carbohydrate sulfotransferase 14; AltName: Full=Dermatan 4-sulfotransferase 1; Short=D4ST-1; Short=hD4ST1 [Homo sapiens]
TRINITY_DN300454_c0_g2	sp|P62277.2|	P62277	0	6.30e-73	RecName: Full=40S ribosomal protein S13; AltName: Full=Small ribosomal subunit protein uS15 [Homo sapiens]
TRINITY_DN304916_c0_g1	sp|P31146.4|	P31146	0	5.22e-98	RecName: Full=Coronin-1A; AltName: Full=Coronin-like protein A; Short=Clipin-A; AltName: Full=Coronin-like protein p57; AltName: Full=Tryptophan aspartate-containing coat protein; Short=TACO [Homo sapiens]
TRINITY_DN306535_c0_g1	sp|Q5T848.1|	Q5T848	0	8.64e-38	RecName: Full=Probable G-protein coupled receptor 158; Flags: Precursor [Homo sapiens]
TRINITY_DN307548_c0_g1	sp|P09629.4|	P09629	0	1.93e-32	RecName: Full=Homeobox protein Hox-B7; AltName: Full=Homeobox protein HHO.C1; AltName: Full=Homeobox protein Hox-2C [Homo sapiens]
TRINITY_DN312191_c0_g1	sp|Q96KE9.3|	Q96KE9	0	4.09e-24	RecName: Full=BTB/POZ domain-containing protein 6; AltName: Full=Lens BTB domain protein [Homo sapiens]
TRINITY_DN319864_c0_g1	sp|O15266.1|	O15266	0	7.57e-18	RecName: Full=Short stature homeobox protein; AltName: Full=Pseudoautosomal homeobox-containing osteogenic protein; AltName: Full=Short stature homeobox-containing protein [Homo sapiens]
TRINITY_DN320922_c0_g1	sp|Q9H427.2|	Q9H427	0	1.69e-74	RecName: Full=Potassium channel subfamily K member 15; AltName: Full=Acid-sensitive potassium channel protein TASK-5; AltName: Full=TWIK-related acid-sensitive K(+) channel 5; AltName: Full=Two pore potassium channel KT3.3; Short=Two pore K(+) channel KT3.3 [Homo sapiens]
TRINITY_DN331239_c0_g1	sp|O94956.2|	O94956	0	1.60e-75	RecName: Full=Solute carrier organic anion transporter family member 2B1; AltName: Full=Organic anion transporter B; Short=OATP-B; AltName: Full=Organic anion transporter polypeptide-related protein 2; Short=OATP-RP2; Short=OATPRP2; AltName: Full=Solute carrier family 21 member 9 [Homo sapiens]
TRINITY_DN332727_c0_g1	sp|O15540.3|	O15540	0	2.68e-20	RecName: Full=Fatty acid-binding protein, brain; AltName: Full=Brain lipid-binding protein; Short=BLBP; AltName: Full=Brain-type fatty acid-binding protein; Short=B-FABP; AltName: Full=Fatty acid-binding protein 7; AltName: Full=Mammary-derived growth inhibitor related [Homo sapiens]
TRINITY_DN332786_c0_g1	sp|O00623.1|	O00623	0	7.03e-94	RecName: Full=Peroxisome assembly protein 12; AltName: Full=Peroxin-12; AltName: Full=Peroxisome assembly factor 3; Short=PAF-3 [Homo sapiens]
TRINITY_DN333215_c0_g1	sp|P62249.2|	P62249	0	5.67e-76	RecName: Full=40S ribosomal protein S16; AltName: Full=Small ribosomal subunit protein uS9 [Homo sapiens]
TRINITY_DN333601_c0_g1	sp|O75911.2|	O75911	0	1.64e-23	RecName: Full=Short-chain dehydrogenase/reductase 3; AltName: Full=DD83.1; AltName: Full=Retinal short-chain dehydrogenase/reductase 1; Short=retSDR1; AltName: Full=Retinol dehydrogenase 17; AltName: Full=Short chain dehydrogenase/reductase family 16C member 1 [Homo sapiens]
TRINITY_DN333789_c0_g1	sp|A6NFD8.2|	A6NFD8	0	7.38e-22	RecName: Full=Hairy and enhancer of split-related protein HELT; AltName: Full=HES/HEY-like transcription factor [Homo sapiens]
TRINITY_DN334101_c0_g1	sp|P42766.2|	P42766	0	2.56e-43	RecName: Full=60S ribosomal protein L35; AltName: Full=Large ribosomal subunit protein uL29 [Homo sapiens]
TRINITY_DN334693_c0_g2	sp|O75106.2|	O75106	0	2.16e-55	RecName: Full=Retina-specific copper amine oxidase; Short=RAO; AltName: Full=Amine oxidase [copper-containing]; AltName: Full=Semicarbazide-sensitive amine oxidase; Short=SSAO; Flags: Precursor [Homo sapiens]
TRINITY_DN337549_c0_g1	sp|P0CG22.1|	P0CG22	0	1.94e-61	RecName: Full=Putative dehydrogenase/reductase SDR family member 4-like 1; AltName: Full=Short chain dehydrogenase/reductase family 25C member 4 [Homo sapiens]
TRINITY_DN338244_c0_g1	sp|P09017.2|	P09017	0	9.32e-20	RecName: Full=Homeobox protein Hox-C4; AltName: Full=Homeobox protein CP19; AltName: Full=Homeobox protein Hox-3E [Homo sapiens]
TRINITY_DN338328_c0_g1	sp|Q96CM8.2|	Q96CM8	0	7.06e-22	RecName: Full=Medium-chain acyl-CoA ligase ACSF2, mitochondrial; Flags: Precursor [Homo sapiens]
TRINITY_DN339128_c0_g1	sp|A6NCS4.1|	A6NCS4	0	4.07e-18	RecName: Full=Homeobox protein Nkx-2.6; AltName: Full=Homeobox protein NK-2 homolog F [Homo sapiens]
TRINITY_DN339614_c0_g2	sp|Q13155.2|	Q13155	0	4.77e-32	RecName: Full=Aminoacyl tRNA synthase complex-interacting multifunctional protein 2; AltName: Full=Multisynthase complex auxiliary component p38; AltName: Full=Protein JTV-1 [Homo sapiens]
TRINITY_DN340162_c0_g1	sp|Q9UQ10.1|	Q9UQ10	0	2.41e-51	RecName: Full=Trans-1,2-dihydrobenzene-1,2-diol dehydrogenase; AltName: Full=D-xylose 1-dehydrogenase; AltName: Full=D-xylose-NADP dehydrogenase; AltName: Full=Dimeric dihydrodiol dehydrogenase; AltName: Full=Hum2DD [Homo sapiens]
TRINITY_DN340354_c0_g1	sp|P62244.2|	P62244	0	1.85e-64	RecName: Full=40S ribosomal protein S15a; AltName: Full=Small ribosomal subunit protein uS8 [Homo sapiens]
TRINITY_DN340536_c0_g1	sp|P62899.1|	P62899	0	1.55e-40	RecName: Full=60S ribosomal protein L31; AltName: Full=Large ribosomal subunit protein eL31 [Homo sapiens]
TRINITY_DN340937_c0_g1	sp|O15072.4|	O15072	0	1.71e-17	RecName: Full=A disintegrin and metalloproteinase with thrombospondin motifs 3; Short=ADAM-TS 3; Short=ADAM-TS3; Short=ADAMTS-3; AltName: Full=Procollagen II N-proteinase; Short=PC II-NP; AltName: Full=Procollagen II amino propeptide-processing enzyme; Flags: Precursor [Homo sapiens]
TRINITY_DN341632_c0_g1	sp|Q8N5I2.1|	Q8N5I2	0	1.46e-18	RecName: Full=Arrestin domain-containing protein 1; AltName: Full=Alpha-arrestin 1 [Homo sapiens]
TRINITY_DN342051_c0_g1	sp|P0CG47.1|	P0CG47	0	2.39e-16	RecName: Full=Polyubiquitin-B; Contains: RecName: Full=Ubiquitin; Flags: Precursor [Homo sapiens]
TRINITY_DN342097_c0_g1	sp|P10586.2|	P10586	0	1.67e-56	RecName: Full=Receptor-type tyrosine-protein phosphatase F; AltName: Full=Leukocyte common antigen related; Short=LAR; Flags: Precursor [Homo sapiens]
TRINITY_DN342458_c0_g1	sp|P55317.2|	P55317	0	4.39e-40	RecName: Full=Hepatocyte nuclear factor 3-alpha; Short=HNF-3-alpha; Short=HNF-3A; AltName: Full=Forkhead box protein A1; AltName: Full=Transcription factor 3A; Short=TCF-3A [Homo sapiens]
TRINITY_DN342624_c0_g1	sp|O60234.1|	O60234	0	5.00e-38	RecName: Full=Glia maturation factor gamma; Short=GMF-gamma [Homo sapiens]
TRINITY_DN343902_c0_g1	sp|Q96NU7.2|	Q96NU7	0	3.39e-177	RecName: Full=Probable imidazolonepropionase; AltName: Full=Amidohydrolase domain-containing protein 1 [Homo sapiens]
TRINITY_DN344279_c0_g1	sp|O00110.3|	O00110	0	1.42e-43	RecName: Full=Putative transcription factor ovo-like protein 3 [Homo sapiens]
TRINITY_DN344529_c0_g1	sp|Q9UBR1.1|	Q9UBR1	0	0.0	RecName: Full=Beta-ureidopropionase; AltName: Full=BUP-1; AltName: Full=Beta-alanine synthase; AltName: Full=N-carbamoyl-beta-alanine amidohydrolase [Homo sapiens]
TRINITY_DN346452_c0_g1	sp|O00570.2|	O00570	0	2.40e-34	RecName: Full=Transcription factor SOX-1 [Homo sapiens]
TRINITY_DN347037_c5_g4	sp|P49207.3|	P49207	0	1.22e-32	RecName: Full=60S ribosomal protein L34; AltName: Full=Large ribosomal subunit protein eL34 [Homo sapiens]
TRINITY_DN347601_c0_g1	sp|Q9BZE3.1|	Q9BZE3	0	1.27e-19	RecName: Full=BarH-like 1 homeobox protein [Homo sapiens]
TRINITY_DN347749_c0_g1	sp|P54886.2|	P54886	0	0.0	RecName: Full=Delta-1-pyrroline-5-carboxylate synthase; Short=P5CS; AltName: Full=Aldehyde dehydrogenase family 18 member A1; Includes: RecName: Full=Glutamate 5-kinase; Short=GK; AltName: Full=Gamma-glutamyl kinase; Includes: RecName: Full=Gamma-glutamyl phosphate reductase; Short=GPR; AltName: Full=Glutamate-5-semialdehyde dehydrogenase; AltName: Full=Glutamyl-gamma-semialdehyde dehydrogenase [Homo sapiens]
TRINITY_DN347754_c0_g1	sp|O43435.1|	O43435	0	1.21e-65	RecName: Full=T-box transcription factor TBX1; Short=T-box protein 1; AltName: Full=Testis-specific T-box protein [Homo sapiens]
TRINITY_DN348303_c0_g1	sp|P62847.1|	P62847	0	3.63e-24	RecName: Full=40S ribosomal protein S24; AltName: Full=Small ribosomal subunit protein eS24 [Homo sapiens]
TRINITY_DN349201_c0_g1	sp|Q8NBF2.1|	Q8NBF2	0	0.0	RecName: Full=NHL repeat-containing protein 2 [Homo sapiens]
TRINITY_DN349204_c5_g2	sp|E9PAV3.1|	E9PAV3	0	9.63e-33	RecName: Full=Nascent polypeptide-associated complex subunit alpha, muscle-specific form; AltName: Full=Alpha-NAC, muscle-specific form; Short=skNAC [Homo sapiens]
TRINITY_DN349318_c0_g2	sp|P26439.2|	P26439	0	1.28e-45	RecName: Full=3 beta-hydroxysteroid dehydrogenase/Delta 5-->4-isomerase type 2; AltName: Full=3 beta-hydroxysteroid dehydrogenase/Delta 5-->4-isomerase type II; Short=3-beta-HSD II; AltName: Full=3-beta-HSD adrenal and gonadal type; Includes: RecName: Full=3-beta-hydroxy-Delta(5)-steroid dehydrogenase; AltName: Full=3-beta-hydroxy-5-ene steroid dehydrogenase; AltName: Full=Progesterone reductase; Includes: RecName: Full=Steroid Delta-isomerase; AltName: Full=Delta-5-3-ketosteroid isomerase [Homo sapiens]
TRINITY_DN349342_c2_g1	sp|P61927.2|	P61927	0	8.75e-31	RecName: Full=60S ribosomal protein L37; AltName: Full=G1.16; AltName: Full=Large ribosomal subunit protein eL37 [Homo sapiens]
TRINITY_DN349375_c0_g1	sp|A0MZ66.4|	A0MZ66	0	1.09e-16	RecName: Full=Shootin-1; AltName: Full=Shootin1 [Homo sapiens]
TRINITY_DN350034_c0_g1	sp|Q96IV6.1|	Q96IV6	0	6.56e-64	RecName: Full=Fatty acid hydroxylase domain-containing protein 2 [Homo sapiens]
TRINITY_DN350260_c0_g1	sp|O75081.2|	O75081	0	9.76e-138	RecName: Full=Protein CBFA2T3; AltName: Full=MTG8-related protein 2; AltName: Full=Myeloid translocation gene on chromosome 16 protein; Short=hMTG16; AltName: Full=Zinc finger MYND domain-containing protein 4 [Homo sapiens]
TRINITY_DN350964_c2_g1	sp|A6NIZ1.1|	A6NIZ1	0	2.12e-67	RecName: Full=Ras-related protein Rap-1b-like protein; Flags: Precursor [Homo sapiens]
TRINITY_DN351113_c0_g1	sp|Q7Z5L0.1|	Q7Z5L0	0	3.94e-31	RecName: Full=Vitelline membrane outer layer protein 1 homolog; Flags: Precursor [Homo sapiens]
TRINITY_DN351723_c0_g1	sp|Q9NUG6.2|	Q9NUG6	0	9.02e-25	RecName: Full=p53 and DNA damage-regulated protein 1 [Homo sapiens]
TRINITY_DN351804_c0_g1	sp|P52565.3|	P52565	0	4.68e-24	RecName: Full=Rho GDP-dissociation inhibitor 1; Short=Rho GDI 1; AltName: Full=Rho-GDI alpha [Homo sapiens]
TRINITY_DN352024_c1_g1	sp|P50553.2|	P50553	0	6.39e-24	RecName: Full=Achaete-scute homolog 1; Short=ASH-1; Short=hASH1; AltName: Full=Class A basic helix-loop-helix protein 46; Short=bHLHa46 [Homo sapiens]
TRINITY_DN352041_c0_g1	sp|P09017.2|	P09017	0	3.15e-18	RecName: Full=Homeobox protein Hox-C4; AltName: Full=Homeobox protein CP19; AltName: Full=Homeobox protein Hox-3E [Homo sapiens]
TRINITY_DN352110_c3_g1	sp|P83881.2|	P83881	0	1.15e-28	RecName: Full=60S ribosomal protein L36a; AltName: Full=60S ribosomal protein L44; AltName: Full=Cell growth-inhibiting gene 15 protein; AltName: Full=Cell migration-inducing gene 6 protein; AltName: Full=Large ribosomal subunit protein eL42 [Homo sapiens]
TRINITY_DN352719_c0_g1	sp|Q8N6M5.4|	Q8N6M5	0	1.31e-136	RecName: Full=Probable allantoicase; AltName: Full=Allantoate amidinohydrolase [Homo sapiens]
TRINITY_DN352979_c1_g1	sp|O43708.3|	O43708	0	4.01e-29	RecName: Full=Maleylacetoacetate isomerase; Short=MAAI; AltName: Full=GSTZ1-1; AltName: Full=Glutathione S-transferase zeta 1 [Homo sapiens]
TRINITY_DN353045_c0_g1	sp|O43491.1|	O43491	0	8.60e-71	RecName: Full=Band 4.1-like protein 2; AltName: Full=Generally expressed protein 4.1; Short=4.1G [Homo sapiens]
TRINITY_DN353452_c0_g1	sp|Q8IXL7.2|	Q8IXL7	0	5.66e-17	RecName: Full=Methionine-R-sulfoxide reductase B3; Short=MsrB3; Flags: Precursor [Homo sapiens]
TRINITY_DN353581_c0_g1	sp|P18077.2|	P18077	0	8.26e-26	RecName: Full=60S ribosomal protein L35a; AltName: Full=Cell growth-inhibiting gene 33 protein; AltName: Full=Large ribosomal subunit protein eL33 [Homo sapiens]
TRINITY_DN353741_c0_g1	sp|A2VEC9.2|	A2VEC9	0	8.73e-21	RecName: Full=SCO-spondin; Flags: Precursor [Homo sapiens]
TRINITY_DN353798_c6_g1	sp|O15457.2|	O15457	0	2.52e-33	RecName: Full=MutS protein homolog 4; Short=hMSH4 [Homo sapiens]
TRINITY_DN353889_c0_g1	sp|O14514.2|	O14514	0	2.70e-24	RecName: Full=Adhesion G protein-coupled receptor B1; AltName: Full=Brain-specific angiogenesis inhibitor 1; Contains: RecName: Full=Vasculostatin-40; Short=Vstat40; Contains: RecName: Full=Vasculostatin-120; Short=Vstat120; Flags: Precursor [Homo sapiens]
TRINITY_DN354005_c0_g1	sp|Q6P4A7.1|	Q6P4A7	0	4.65e-23	RecName: Full=Sideroflexin-4; AltName: Full=Breast cancer resistance marker 1 [Homo sapiens]
TRINITY_DN354057_c0_g1	sp|P50453.1|	P50453	0	3.10e-62	RecName: Full=Serpin B9; AltName: Full=Cytoplasmic antiproteinase 3; Short=CAP-3; Short=CAP3; AltName: Full=Peptidase inhibitor 9; Short=PI-9 [Homo sapiens]
TRINITY_DN354315_c0_g1	sp|O43542.1|	O43542	0	1.32e-32	RecName: Full=DNA repair protein XRCC3; AltName: Full=X-ray repair cross-complementing protein 3 [Homo sapiens]
TRINITY_DN354628_c0_g1	sp|P63220.1|	P63220	0	2.17e-21	RecName: Full=40S ribosomal protein S21; AltName: Full=Small ribosomal subunit protein eS21 [Homo sapiens]
TRINITY_DN354832_c0_g1	sp|P35250.3|	P35250	0	6.81e-67	RecName: Full=Replication factor C subunit 2; AltName: Full=Activator 1 40 kDa subunit; Short=A1 40 kDa subunit; AltName: Full=Activator 1 subunit 2; AltName: Full=Replication factor C 40 kDa subunit; Short=RF-C 40 kDa subunit; Short=RFC40 [Homo sapiens]
TRINITY_DN355123_c7_g1	sp|A6NKH3.2|	A6NKH3	0	1.67e-29	PUTATIVE PSEUDOGENE: RecName: Full=Putative 60S ribosomal protein L37a-like protein; AltName: Full=Ribosomal protein L37a pseudogene 8 [Homo sapiens]
TRINITY_DN355164_c0_g1	sp|Q9P109.1|	Q9P109	0	2.11e-62	RecName: Full=Beta-1,3-galactosyl-O-glycosyl-glycoprotein beta-1,6-N-acetylglucosaminyltransferase 4; AltName: Full=Core 2-branching enzyme 3; AltName: Full=Core2-GlcNAc-transferase 3; Short=C2GnT3 [Homo sapiens]
TRINITY_DN355303_c0_g1	sp|P23381.2|	P23381	0	0.0	RecName: Full=Tryptophan--tRNA ligase, cytoplasmic; AltName: Full=Interferon-induced protein 53; Short=IFP53; AltName: Full=Tryptophanyl-tRNA synthetase; Short=TrpRS; Short=hWRS; Contains: RecName: Full=T1-TrpRS; Contains: RecName: Full=T2-TrpRS [Homo sapiens]
TRINITY_DN355529_c0_g1	sp|P39019.2|	P39019	0	5.25e-52	RecName: Full=40S ribosomal protein S19; AltName: Full=Small ribosomal subunit protein eS19 [Homo sapiens]
TRINITY_DN355641_c2_g2	sp|P62273.2|	P62273	0	2.62e-24	RecName: Full=40S ribosomal protein S29; AltName: Full=Small ribosomal subunit protein uS14 [Homo sapiens]
TRINITY_DN355988_c0_g1	sp|P03952.1|	P03952	0	7.69e-34	RecName: Full=Plasma kallikrein; AltName: Full=Fletcher factor; AltName: Full=Kininogenin; AltName: Full=Plasma prekallikrein; Short=PKK; Contains: RecName: Full=Plasma kallikrein heavy chain; Contains: RecName: Full=Plasma kallikrein light chain; Flags: Precursor [Homo sapiens]
TRINITY_DN356037_c0_g1	sp|O14756.1|	O14756	0	1.58e-45	RecName: Full=17-beta-hydroxysteroid dehydrogenase type 6; Short=17-beta-HSD 6; Short=17-beta-HSD6; AltName: Full=3-alpha->beta-hydroxysteroid epimerase; Short=3-alpha->beta-HSE; AltName: Full=Oxidative 3-alpha hydroxysteroid dehydrogenase; AltName: Full=Short chain dehydrogenase/reductase family 9C member 6; Flags: Precursor [Homo sapiens]
TRINITY_DN356165_c1_g2	sp|Q58FF6.1|	Q58FF6	0	2.52e-75	PUTATIVE PSEUDOGENE: RecName: Full=Putative heat shock protein HSP 90-beta 4 [Homo sapiens]
TRINITY_DN356217_c0_g1	sp|Q8NE62.2|	Q8NE62	0	1.72e-103	RecName: Full=Choline dehydrogenase, mitochondrial; Short=CDH; Short=CHD; Flags: Precursor [Homo sapiens]
TRINITY_DN356244_c9_g2	sp|Q16775.2|	Q16775	0	3.07e-57	RecName: Full=Hydroxyacylglutathione hydrolase, mitochondrial; AltName: Full=Glyoxalase II; Short=Glx II; Flags: Precursor [Homo sapiens]
TRINITY_DN356368_c0_g1	sp|Q9UBL3.1|	Q9UBL3	0	0.0	RecName: Full=Set1/Ash2 histone methyltransferase complex subunit ASH2; AltName: Full=ASH2-like protein [Homo sapiens]
TRINITY_DN356666_c0_g1	sp|Q6ZUK4.1|	Q6ZUK4	0	2.67e-28	RecName: Full=Transmembrane protein 26 [Homo sapiens]
TRINITY_DN356716_c0_g1	sp|Q5TBB1.1|	Q5TBB1	0	4.51e-48	RecName: Full=Ribonuclease H2 subunit B; Short=RNase H2 subunit B; AltName: Full=Aicardi-Goutieres syndrome 2 protein; Short=AGS2; AltName: Full=Deleted in lymphocytic leukemia 8; AltName: Full=Ribonuclease HI subunit B [Homo sapiens]
TRINITY_DN356879_c0_g1	sp|P05091.2|	P05091	0	0.0	RecName: Full=Aldehyde dehydrogenase, mitochondrial; AltName: Full=ALDH class 2; AltName: Full=ALDH-E2; AltName: Full=ALDHI; Flags: Precursor [Homo sapiens]
TRINITY_DN356927_c0_g1	sp|P26373.4|	P26373	0	2.23e-60	RecName: Full=60S ribosomal protein L13; AltName: Full=Breast basic conserved protein 1; AltName: Full=Large ribosomal subunit protein eL13 [Homo sapiens]
TRINITY_DN356985_c0_g1	sp|O14656.1|	O14656	0	1.06e-81	RecName: Full=Torsin-1A; AltName: Full=Dystonia 1 protein; AltName: Full=Torsin ATPase-1A; AltName: Full=Torsin family 1 member A; Flags: Precursor [Homo sapiens]
TRINITY_DN357085_c0_g1	sp|P47756.4|	P47756	0	7.18e-124	RecName: Full=F-actin-capping protein subunit beta; AltName: Full=CapZ beta [Homo sapiens]
TRINITY_DN357154_c0_g1	sp|Q9HAY6.1|	Q9HAY6	0	3.52e-25	RecName: Full=Beta,beta-carotene 15,15'-dioxygenase; AltName: Full=Beta-carotene dioxygenase 1; AltName: Full=Beta-carotene oxygenase 1 [Homo sapiens]
TRINITY_DN357219_c0_g1	sp|P23921.1|	P23921	0	0.0	RecName: Full=Ribonucleoside-diphosphate reductase large subunit; AltName: Full=Ribonucleoside-diphosphate reductase subunit M1; AltName: Full=Ribonucleotide reductase large subunit [Homo sapiens]
TRINITY_DN357519_c1_g1	sp|P27449.1|	P27449	0	4.84e-45	RecName: Full=V-type proton ATPase 16 kDa proteolipid subunit; Short=V-ATPase 16 kDa proteolipid subunit; AltName: Full=Vacuolar proton pump 16 kDa proteolipid subunit [Homo sapiens]
TRINITY_DN357706_c0_g1	sp|Q8WU66.2|	Q8WU66	0	2.27e-114	RecName: Full=Thrombospondin-type laminin G domain and EAR repeat-containing protein; Short=TSP-EAR; Flags: Precursor [Homo sapiens]
TRINITY_DN357781_c7_g2	sp|P30405.1|	P30405	0	1.47e-69	RecName: Full=Peptidyl-prolyl cis-trans isomerase F, mitochondrial; Short=PPIase F; AltName: Full=Cyclophilin D; Short=CyP-D; Short=CypD; AltName: Full=Cyclophilin F; AltName: Full=Mitochondrial cyclophilin; Short=CyP-M; AltName: Full=Rotamase F; Flags: Precursor [Homo sapiens]
TRINITY_DN357846_c0_g1	sp|P49773.2|	P49773	0	7.53e-60	RecName: Full=Histidine triad nucleotide-binding protein 1; AltName: Full=Adenosine 5'-monophosphoramidase; AltName: Full=Protein kinase C inhibitor 1; AltName: Full=Protein kinase C-interacting protein 1; Short=PKCI-1 [Homo sapiens]
TRINITY_DN357881_c0_g1	sp|P23760.2|	P23760	0	1.34e-40	RecName: Full=Paired box protein Pax-3; AltName: Full=HuP2 [Homo sapiens]
TRINITY_DN357892_c8_g1	sp|P11712.3|	P11712	0	1.67e-78	RecName: Full=Cytochrome P450 2C9; AltName: Full=(R)-limonene 6-monooxygenase; AltName: Full=(S)-limonene 6-monooxygenase; AltName: Full=(S)-limonene 7-monooxygenase; AltName: Full=CYPIIC9; AltName: Full=Cholesterol 25-hydroxylase; AltName: Full=Cytochrome P-450MP; AltName: Full=Cytochrome P450 MP-4; AltName: Full=Cytochrome P450 MP-8; AltName: Full=Cytochrome P450 PB-1; AltName: Full=S-mephenytoin 4-hydroxylase [Homo sapiens]
TRINITY_DN357909_c0_g1	sp|O43825.1|	O43825	0	1.73e-48	RecName: Full=Beta-1,3-galactosyltransferase 2; Short=Beta-1,3-GalTase 2; Short=Beta3Gal-T2; Short=Beta3GalT2; AltName: Full=UDP-galactose:2-acetamido-2-deoxy-D-glucose 3beta-galactosyltransferase 2 [Homo sapiens]
TRINITY_DN358134_c0_g1	sp|Q96KR4.2|	Q96KR4	0	3.60e-141	RecName: Full=Leishmanolysin-like peptidase; AltName: Full=Invadolysin [Homo sapiens]
TRINITY_DN358177_c0_g1	sp|Q02045.1|	Q02045	0	5.86e-53	RecName: Full=Myosin light chain 5; AltName: Full=Myosin regulatory light chain 5; AltName: Full=Superfast myosin regulatory light chain 2; Short=MYLC2; Short=MyLC-2 [Homo sapiens]
TRINITY_DN358344_c1_g1	sp|P62753.1|	P62753	0	3.03e-76	RecName: Full=40S ribosomal protein S6; AltName: Full=Phosphoprotein NP33; AltName: Full=Small ribosomal subunit protein eS6 [Homo sapiens]
TRINITY_DN358539_c0_g1	sp|O43548.4|	O43548	0	9.10e-42	RecName: Full=Protein-glutamine gamma-glutamyltransferase 5; AltName: Full=Transglutaminase X; Short=TG(X); Short=TGX; Short=TGase X; AltName: Full=Transglutaminase-5; Short=TGase-5 [Homo sapiens]
TRINITY_DN358689_c9_g1	sp|Q5TGI0.2|	Q5TGI0	0	1.61e-37	RecName: Full=Failed axon connections homolog [Homo sapiens]
TRINITY_DN358706_c1_g3	sp|P62841.2|	P62841	0	4.06e-55	RecName: Full=40S ribosomal protein S15; AltName: Full=RIG protein; AltName: Full=Small ribosomal subunit protein uS19 [Homo sapiens]
TRINITY_DN358715_c5_g1	sp|P54252.5|	P54252	0	3.70e-94	RecName: Full=Ataxin-3; AltName: Full=Machado-Joseph disease protein 1; AltName: Full=Spinocerebellar ataxia type 3 protein [Homo sapiens]
TRINITY_DN358780_c1_g1	sp|Q92886.2|	Q92886	0	5.32e-25	RecName: Full=Neurogenin-1; Short=NGN-1; AltName: Full=Class A basic helix-loop-helix protein 6; Short=bHLHa6; AltName: Full=Neurogenic basic-helix-loop-helix protein; AltName: Full=Neurogenic differentiation factor 3; Short=NeuroD3 [Homo sapiens]
TRINITY_DN358825_c0_g1	sp|Q9Y2Q5.1|	Q9Y2Q5	0	9.16e-64	RecName: Full=Ragulator complex protein LAMTOR2; AltName: Full=Endosomal adaptor protein p14; AltName: Full=Late endosomal/lysosomal Mp1-interacting protein; AltName: Full=Late endosomal/lysosomal adaptor and MAPK and MTOR activator 2; AltName: Full=Mitogen-activated protein-binding protein-interacting protein; Short=MAPBP-interacting protein; AltName: Full=Roadblock domain-containing protein 3 [Homo sapiens]
TRINITY_DN359087_c0_g1	sp|O75106.2|	O75106	0	3.39e-19	RecName: Full=Retina-specific copper amine oxidase; Short=RAO; AltName: Full=Amine oxidase [copper-containing]; AltName: Full=Semicarbazide-sensitive amine oxidase; Short=SSAO; Flags: Precursor [Homo sapiens]
TRINITY_DN359209_c2_g3	sp|P13639.4|	P13639	0	6.39e-92	RecName: Full=Elongation factor 2; Short=EF-2 [Homo sapiens]
TRINITY_DN359336_c0_g1	sp|E9PAV3.1|	E9PAV3	0	1.23e-20	RecName: Full=Nascent polypeptide-associated complex subunit alpha, muscle-specific form; AltName: Full=Alpha-NAC, muscle-specific form; Short=skNAC [Homo sapiens]
TRINITY_DN359360_c2_g3	sp|Q9Y3B8.3|	Q9Y3B8	0	7.99e-77	RecName: Full=Oligoribonuclease, mitochondrial; AltName: Full=RNA exonuclease 2 homolog; AltName: Full=Small fragment nuclease; Flags: Precursor [Homo sapiens]
TRINITY_DN359409_c4_g3	sp|P62263.3|	P62263	0	2.14e-60	RecName: Full=40S ribosomal protein S14; AltName: Full=Small ribosomal subunit protein uS11 [Homo sapiens]
TRINITY_DN359462_c0_g3	sp|Q5VTE0.1|	Q5VTE0	0	2.06e-48	PUTATIVE PSEUDOGENE: RecName: Full=Putative elongation factor 1-alpha-like 3; Short=EF-1-alpha-like 3; AltName: Full=Eukaryotic elongation factor 1 A-like 3; Short=eEF1A-like 3; AltName: Full=Eukaryotic translation elongation factor 1 alpha-1 pseudogene 5 [Homo sapiens]
TRINITY_DN359584_c5_g1	sp|A0A0B4J2D5.1|	A0A0B4J2D5	0	8.04e-111	RecName: Full=Glutamine amidotransferase-like class 1 domain-containing protein 3B, mitochondrial; AltName: Full=Keio novel protein-I; Short=KNP-I; AltName: Full=Protein GT335; AltName: Full=Protein HES1; Flags: Precursor [Homo sapiens]
TRINITY_DN359677_c4_g2	sp|Q5VVJ2.1|	Q5VVJ2	0	3.07e-20	RecName: Full=Histone H2A deubiquitinase MYSM1; Short=2A-DUB; AltName: Full=Myb-like, SWIRM and MPN domain-containing protein 1 [Homo sapiens]
TRINITY_DN359696_c2_g1	sp|Q86TM6.2|	Q86TM6	0	1.81e-86	RecName: Full=E3 ubiquitin-protein ligase synoviolin; AltName: Full=RING-type E3 ubiquitin transferase synoviolin; AltName: Full=Synovial apoptosis inhibitor 1; Flags: Precursor [Homo sapiens]
TRINITY_DN359854_c0_g1	sp|P40123.1|	P40123	0	2.34e-48	RecName: Full=Adenylyl cyclase-associated protein 2; Short=CAP 2 [Homo sapiens]
TRINITY_DN359897_c2_g10	sp|P36578.5|	P36578	0	3.13e-41	RecName: Full=60S ribosomal protein L4; AltName: Full=60S ribosomal protein L1; AltName: Full=Large ribosomal subunit protein uL4 [Homo sapiens]
TRINITY_DN360019_c0_g1	sp|Q9BXW4.1|	Q9BXW4	0	2.66e-25	RecName: Full=Microtubule-associated proteins 1A/1B light chain 3C; AltName: Full=Autophagy-related protein LC3 C; AltName: Full=Autophagy-related ubiquitin-like modifier LC3 C; AltName: Full=MAP1 light chain 3-like protein 3; AltName: Full=MAP1A/MAP1B light chain 3 C; Short=MAP1A/MAP1B LC3 C; AltName: Full=Microtubule-associated protein 1 light chain 3 gamma; Flags: Precursor [Homo sapiens]
TRINITY_DN360190_c0_g1	sp|P04350.2|	P04350	0	7.11e-75	RecName: Full=Tubulin beta-4A chain; AltName: Full=Tubulin 5 beta; AltName: Full=Tubulin beta-4 chain [Homo sapiens]
TRINITY_DN360557_c6_g1	sp|Q9NSD5.3|	Q9NSD5	0	2.92e-19	RecName: Full=Sodium- and chloride-dependent GABA transporter 2; Short=GAT-2; AltName: Full=Solute carrier family 6 member 13 [Homo sapiens]
TRINITY_DN360612_c1_g2	sp|Q96C23.1|	Q96C23	0	9.55e-80	RecName: Full=Aldose 1-epimerase; AltName: Full=Galactose mutarotase [Homo sapiens]
TRINITY_DN360782_c4_g1	sp|Q02779.3|	Q02779	0	7.45e-28	RecName: Full=Mitogen-activated protein kinase kinase kinase 10; AltName: Full=Mixed lineage kinase 2; AltName: Full=Protein kinase MST [Homo sapiens]
TRINITY_DN360785_c3_g2	sp|Q9BTE3.2|	Q9BTE3	0	0.0	RecName: Full=Mini-chromosome maintenance complex-binding protein; Short=MCM-BP; Short=MCM-binding protein [Homo sapiens]
TRINITY_DN360825_c0_g1	sp|O94855.2|	O94855	0	0.0	RecName: Full=Protein transport protein Sec24D; AltName: Full=SEC24-related protein D [Homo sapiens]
TRINITY_DN360839_c0_g1	sp|O95185.2|	O95185	0	4.29e-21	RecName: Full=Netrin receptor UNC5C; AltName: Full=Protein unc-5 homolog 3; AltName: Full=Protein unc-5 homolog C; Flags: Precursor [Homo sapiens]
TRINITY_DN360841_c1_g4	sp|Q9BS18.1|	Q9BS18	0	1.76e-19	RecName: Full=Anaphase-promoting complex subunit 13; Short=APC13; AltName: Full=Cyclosome subunit 13 [Homo sapiens]
TRINITY_DN360921_c0_g1	sp|Q10472.1|	Q10472	0	6.15e-130	RecName: Full=Polypeptide N-acetylgalactosaminyltransferase 1; AltName: Full=Polypeptide GalNAc transferase 1; Short=GalNAc-T1; Short=pp-GaNTase 1; AltName: Full=Protein-UDP acetylgalactosaminyltransferase 1; AltName: Full=UDP-GalNAc:polypeptide N-acetylgalactosaminyltransferase 1; Contains: RecName: Full=Polypeptide N-acetylgalactosaminyltransferase 1 soluble form [Homo sapiens]
TRINITY_DN360958_c4_g1	sp|Q7Z407.3|	Q7Z407	0	3.90e-16	RecName: Full=CUB and sushi domain-containing protein 3; AltName: Full=CUB and sushi multiple domains protein 3 [Homo sapiens]
TRINITY_DN361032_c0_g4	sp|P25398.3|	P25398	0	8.06e-48	RecName: Full=40S ribosomal protein S12; AltName: Full=Small ribosomal subunit protein eS12 [Homo sapiens]
TRINITY_DN361033_c0_g1	sp|O43257.1|	O43257	0	1.85e-30	RecName: Full=Zinc finger HIT domain-containing protein 1; AltName: Full=Cyclin-G1-binding protein 1; AltName: Full=Zinc finger protein subfamily 4A member 1; AltName: Full=p18 Hamlet [Homo sapiens]
TRINITY_DN361074_c8_g2	sp|Q6UW68.1|	Q6UW68	0	1.89e-19	RecName: Full=Transmembrane protein 205 [Homo sapiens]
TRINITY_DN361102_c5_g1	sp|O60636.2|	O60636	0	7.05e-19	RecName: Full=Tetraspanin-2; Short=Tspan-2; AltName: Full=Tetraspan NET-3 [Homo sapiens]
TRINITY_DN361311_c0_g1	sp|Q9BVK2.2|	Q9BVK2	0	0.0	RecName: Full=Probable dolichyl pyrophosphate Glc1Man9GlcNAc2 alpha-1,3-glucosyltransferase; AltName: Full=Asparagine-linked glycosylation protein 8 homolog; AltName: Full=Dol-P-Glc:Glc(1)Man(9)GlcNAc(2)-PP-dolichyl alpha-1,3-glucosyltransferase; AltName: Full=Dolichyl-P-Glc:Glc1Man9GlcNAc2-PP-dolichyl glucosyltransferase [Homo sapiens]
TRINITY_DN361457_c2_g1	sp|Q96CK0.1|	Q96CK0	0	2.17e-17	RecName: Full=Zinc finger protein 653; AltName: Full=67 kDa zinc finger protein; AltName: Full=Zinc finger protein Zip67 [Homo sapiens]
TRINITY_DN361561_c0_g1	sp|P18621.3|	P18621	0	4.06e-47	RecName: Full=60S ribosomal protein L17; AltName: Full=60S ribosomal protein L23; AltName: Full=Large ribosomal subunit protein uL22; AltName: Full=PD-1 [Homo sapiens]
TRINITY_DN361603_c0_g1	sp|P23759.4|	P23759	0	5.57e-121	RecName: Full=Paired box protein Pax-7; AltName: Full=HuP1 [Homo sapiens]
TRINITY_DN361631_c3_g1	sp|Q9H981.2|	Q9H981	0	0.0	RecName: Full=Actin-related protein 8; Short=hArp8; AltName: Full=INO80 complex subunit N [Homo sapiens]
TRINITY_DN361640_c5_g1	sp|P25208.2|	P25208	0	1.06e-59	RecName: Full=Nuclear transcription factor Y subunit beta; AltName: Full=CAAT box DNA-binding protein subunit B; AltName: Full=Nuclear transcription factor Y subunit B; Short=NF-YB [Homo sapiens]
TRINITY_DN361654_c0_g1	sp|P63167.1|	P63167	0	3.74e-21	RecName: Full=Dynein light chain 1, cytoplasmic; AltName: Full=8 kDa dynein light chain; Short=DLC8; AltName: Full=Dynein light chain LC8-type 1; AltName: Full=Protein inhibitor of neuronal nitric oxide synthase; Short=PIN [Homo sapiens]
TRINITY_DN361654_c0_g3	sp|P63167.1|	P63167	0	2.73e-54	RecName: Full=Dynein light chain 1, cytoplasmic; AltName: Full=8 kDa dynein light chain; Short=DLC8; AltName: Full=Dynein light chain LC8-type 1; AltName: Full=Protein inhibitor of neuronal nitric oxide synthase; Short=PIN [Homo sapiens]
TRINITY_DN361675_c0_g1	sp|Q8IV42.2|	Q8IV42	0	7.11e-43	RecName: Full=L-seryl-tRNA(Sec) kinase; AltName: Full=O-phosphoseryl-tRNA(Sec) kinase [Homo sapiens]
TRINITY_DN361877_c0_g1	sp|P60763.1|	P60763	0	1.72e-72	RecName: Full=Ras-related C3 botulinum toxin substrate 3; AltName: Full=p21-Rac3; Flags: Precursor [Homo sapiens]
TRINITY_DN362106_c2_g2	sp|P08708.2|	P08708	0	3.27e-56	RecName: Full=40S ribosomal protein S17; AltName: Full=Small ribosomal subunit protein eS17 [Homo sapiens]
TRINITY_DN362154_c2_g1	sp|P62277.2|	P62277	0	3.88e-53	RecName: Full=40S ribosomal protein S13; AltName: Full=Small ribosomal subunit protein uS15 [Homo sapiens]
TRINITY_DN362158_c1_g1	sp|Q96D70.3|	Q96D70	0	7.18e-28	RecName: Full=R3H domain-containing protein 4 [Homo sapiens]
TRINITY_DN362206_c0_g1	sp|Q86WK9.1|	Q86WK9	0	7.61e-24	RecName: Full=Membrane progestin receptor alpha; Short=mPR alpha; AltName: Full=Membrane progesterone P4 receptor alpha; AltName: Full=Membrane progesterone receptor alpha; AltName: Full=Progesterone and adipoQ receptor family member 7; AltName: Full=Progestin and adipoQ receptor family member 7; AltName: Full=Progestin and adipoQ receptor family member VII [Homo sapiens]
TRINITY_DN362226_c7_g2	sp|P98155.1|	P98155	0	6.42e-56	RecName: Full=Very low-density lipoprotein receptor; Short=VLDL receptor; Short=VLDL-R; Flags: Precursor [Homo sapiens]
TRINITY_DN362237_c0_g1	sp|Q9GZV8.1|	Q9GZV8	0	1.56e-154	RecName: Full=PR domain zinc finger protein 14; AltName: Full=PR domain-containing protein 14 [Homo sapiens]
TRINITY_DN362241_c0_g2	sp|Q9UBU9.1|	Q9UBU9	0	1.09e-26	RecName: Full=Nuclear RNA export factor 1; AltName: Full=Tip-associated protein; AltName: Full=Tip-associating protein; AltName: Full=mRNA export factor TAP [Homo sapiens]
TRINITY_DN362414_c0_g1	sp|Q14469.1|	Q14469	0	1.17e-48	RecName: Full=Transcription factor HES-1; AltName: Full=Class B basic helix-loop-helix protein 39; Short=bHLHb39; AltName: Full=Hairy and enhancer of split 1; AltName: Full=Hairy homolog; AltName: Full=Hairy-like protein; Short=hHL [Homo sapiens]
TRINITY_DN362434_c2_g3	sp|P78537.2|	P78537	0	3.73e-54	RecName: Full=Biogenesis of lysosome-related organelles complex 1 subunit 1; Short=BLOC-1 subunit 1; AltName: Full=GCN5-like protein 1; AltName: Full=Protein RT14 [Homo sapiens]
TRINITY_DN362568_c4_g2	sp|P27635.4|	P27635	0	2.58e-56	RecName: Full=60S ribosomal protein L10; AltName: Full=Laminin receptor homolog; AltName: Full=Large ribosomal subunit protein uL16; AltName: Full=Protein QM; AltName: Full=Ribosomal protein L10; AltName: Full=Tumor suppressor QM [Homo sapiens]
TRINITY_DN362586_c2_g2	sp|P05106.2|	P05106	0	7.52e-34	RecName: Full=Integrin beta-3; AltName: Full=Platelet membrane glycoprotein IIIa; Short=GPIIIa; AltName: CD_antigen=CD61; Flags: Precursor [Homo sapiens]
TRINITY_DN362651_c0_g2	sp|P05186.4|	P05186	0	3.69e-156	RecName: Full=Alkaline phosphatase, tissue-nonspecific isozyme; Short=AP-TNAP; Short=TNSALP; AltName: Full=Alkaline phosphatase liver/bone/kidney isozyme; Flags: Precursor [Homo sapiens]
TRINITY_DN362652_c3_g3	sp|P09467.5|	P09467	0	8.03e-164	RecName: Full=Fructose-1,6-bisphosphatase 1; Short=FBPase 1; AltName: Full=D-fructose-1,6-bisphosphate 1-phosphohydrolase 1; AltName: Full=Liver FBPase [Homo sapiens]
TRINITY_DN362653_c1_g1	sp|Q07954.2|	Q07954	0	9.17e-23	RecName: Full=Prolow-density lipoprotein receptor-related protein 1; Short=LRP-1; AltName: Full=Alpha-2-macroglobulin receptor; Short=A2MR; AltName: Full=Apolipoprotein E receptor; Short=APOER; AltName: CD_antigen=CD91; Contains: RecName: Full=Low-density lipoprotein receptor-related protein 1 85 kDa subunit; Short=LRP-85; Contains: RecName: Full=Low-density lipoprotein receptor-related protein 1 515 kDa subunit; Short=LRP-515; Contains: RecName: Full=Low-density lipoprotein receptor-related protein 1 intracellular domain; Short=LRPICD; Flags: Precursor [Homo sapiens]
TRINITY_DN362665_c7_g2	sp|P51665.2|	P51665	0	8.41e-152	RecName: Full=26S proteasome non-ATPase regulatory subunit 7; AltName: Full=26S proteasome regulatory subunit RPN8; AltName: Full=26S proteasome regulatory subunit S12; AltName: Full=Mov34 protein homolog; AltName: Full=Proteasome subunit p40 [Homo sapiens]
TRINITY_DN362668_c0_g1	sp|P35250.3|	P35250	0	0.0	RecName: Full=Replication factor C subunit 2; AltName: Full=Activator 1 40 kDa subunit; Short=A1 40 kDa subunit; AltName: Full=Activator 1 subunit 2; AltName: Full=Replication factor C 40 kDa subunit; Short=RF-C 40 kDa subunit; Short=RFC40 [Homo sapiens]
TRINITY_DN362729_c0_g1	sp|P46779.3|	P46779	0	4.21e-17	RecName: Full=60S ribosomal protein L28; AltName: Full=Large ribosomal subunit protein eL28 [Homo sapiens]
TRINITY_DN362747_c6_g1	sp|Q4L180.2|	Q4L180	0	7.57e-22	RecName: Full=Filamin A-interacting protein 1-like; AltName: Full=130 kDa GPBP-interacting protein; AltName: Full=90 kDa GPBP-interacting protein; AltName: Full=Protein down-regulated in ovarian cancer 1; Short=DOC-1 [Homo sapiens]
TRINITY_DN362880_c1_g1	sp|P22415.1|	P22415	0	2.88e-73	RecName: Full=Upstream stimulatory factor 1; AltName: Full=Class B basic helix-loop-helix protein 11; Short=bHLHb11; AltName: Full=Major late transcription factor 1 [Homo sapiens]
TRINITY_DN362905_c0_g1	sp|P13693.1|	P13693	0	1.06e-33	RecName: Full=Translationally-controlled tumor protein; Short=TCTP; AltName: Full=Fortilin; AltName: Full=Histamine-releasing factor; Short=HRF; AltName: Full=p23 [Homo sapiens]
TRINITY_DN363075_c0_g1	sp|Q13332.3|	Q13332	0	1.21e-50	RecName: Full=Receptor-type tyrosine-protein phosphatase S; Short=R-PTP-S; AltName: Full=Receptor-type tyrosine-protein phosphatase sigma; Short=R-PTP-sigma; Flags: Precursor [Homo sapiens]
TRINITY_DN363098_c0_g1	sp|P16233.1|	P16233	0	1.71e-60	RecName: Full=Pancreatic triacylglycerol lipase; Short=PL; Short=PTL; Short=Pancreatic lipase; Flags: Precursor [Homo sapiens]
TRINITY_DN363133_c0_g1	sp|Q8N8G2.1|	Q8N8G2	0	1.05e-17	RecName: Full=Transcription cofactor vestigial-like protein 2; Short=Vgl-2; AltName: Full=Protein VITO1 [Homo sapiens]
TRINITY_DN363156_c0_g1	sp|P83731.1|	P83731	0	5.07e-32	RecName: Full=60S ribosomal protein L24; AltName: Full=60S ribosomal protein L30; AltName: Full=Large ribosomal subunit protein eL24 [Homo sapiens]
TRINITY_DN363235_c0_g1	sp|P48730.2|	P48730	0	5.53e-35	RecName: Full=Casein kinase I isoform delta; Short=CKI-delta; Short=CKId; AltName: Full=Tau-protein kinase CSNK1D [Homo sapiens]
TRINITY_DN363248_c0_g1	sp|A0PJK1.2|	A0PJK1	0	8.18e-145	RecName: Full=Sodium/glucose cotransporter 5; Short=Na(+)/glucose cotransporter 5; AltName: Full=Solute carrier family 5 member 10 [Homo sapiens]
TRINITY_DN363266_c2_g1	sp|O14978.2|	O14978	0	9.46e-18	RecName: Full=Zinc finger protein 263; AltName: Full=Zinc finger protein FPM315; AltName: Full=Zinc finger protein with KRAB and SCAN domains 12 [Homo sapiens]
TRINITY_DN363371_c0_g1	sp|P43034.2|	P43034	0	0.0	RecName: Full=Platelet-activating factor acetylhydrolase IB subunit alpha; AltName: Full=Lissencephaly-1 protein; Short=LIS-1; AltName: Full=PAF acetylhydrolase 45 kDa subunit; Short=PAF-AH 45 kDa subunit; AltName: Full=PAF-AH alpha; Short=PAFAH alpha [Homo sapiens]
TRINITY_DN363481_c3_g2	sp|O43865.2|	O43865	0	2.03e-42	RecName: Full=S-adenosylhomocysteine hydrolase-like protein 1; AltName: Full=DC-expressed AHCY-like molecule; AltName: Full=IP(3)Rs binding protein released with IP(3); Short=IRBIT; AltName: Full=Putative adenosylhomocysteinase 2; AltName: Full=S-adenosyl-L-homocysteine hydrolase 2; Short=AdoHcyase 2 [Homo sapiens]
TRINITY_DN363558_c6_g1	sp|Q9UHI5.1|	Q9UHI5	0	1.54e-77	RecName: Full=Large neutral amino acids transporter small subunit 2; AltName: Full=L-type amino acid transporter 2; Short=hLAT2; AltName: Full=Solute carrier family 7 member 8 [Homo sapiens]
TRINITY_DN363578_c4_g1	sp|P46778.2|	P46778	0	1.34e-44	RecName: Full=60S ribosomal protein L21; AltName: Full=Large ribosomal subunit protein eL21 [Homo sapiens]
TRINITY_DN363621_c0_g1	sp|Q9NZJ7.1|	Q9NZJ7	0	2.38e-69	RecName: Full=Mitochondrial carrier homolog 1; AltName: Full=Presenilin-associated protein [Homo sapiens]
TRINITY_DN363630_c6_g2	sp|P01111.1|	P01111	0	1.48e-54	RecName: Full=GTPase NRas; AltName: Full=Transforming protein N-Ras; Flags: Precursor [Homo sapiens]
TRINITY_DN363653_c0_g1	sp|Q6PIS1.2|	Q6PIS1	0	5.92e-44	RecName: Full=Solute carrier family 23 member 3; AltName: Full=HPC E2-binding protein 3; AltName: Full=Na(+)/L-ascorbic acid transporter 3; AltName: Full=Sodium-dependent vitamin C transporter 3 [Homo sapiens]
TRINITY_DN363673_c0_g1	sp|O15018.4|	O15018	0	3.71e-25	RecName: Full=PDZ domain-containing protein 2; AltName: Full=Activated in prostate cancer protein; AltName: Full=PDZ domain-containing protein 3; Contains: RecName: Full=Processed PDZ domain-containing protein 2 [Homo sapiens]
TRINITY_DN363688_c3_g2	sp|Q7Z407.3|	Q7Z407	0	1.00e-45	RecName: Full=CUB and sushi domain-containing protein 3; AltName: Full=CUB and sushi multiple domains protein 3 [Homo sapiens]
TRINITY_DN363724_c0_g1	sp|O76062.3|	O76062	0	4.33e-45	RecName: Full=Delta(14)-sterol reductase TM7SF2; Short=Delta-14-SR; AltName: Full=3-beta-hydroxysterol Delta (14)-reductase; AltName: Full=Another new gene 1 protein; AltName: Full=C-14 sterol reductase; Short=C14SR; AltName: Full=Putative sterol reductase SR-1; AltName: Full=Sterol C14-reductase; AltName: Full=Transmembrane 7 superfamily member 2 [Homo sapiens]
TRINITY_DN363726_c7_g2	sp|P09016.3|	P09016	0	2.76e-43	RecName: Full=Homeobox protein Hox-D4; AltName: Full=Homeobox protein HHO.C13; AltName: Full=Homeobox protein Hox-4B; AltName: Full=Homeobox protein Hox-5.1 [Homo sapiens]
TRINITY_DN363782_c7_g2	sp|Q9HBM1.1|	Q9HBM1	0	4.85e-21	RecName: Full=Kinetochore protein Spc25; Short=hSpc25 [Homo sapiens]
TRINITY_DN363842_c4_g1	sp|P61964.1|	P61964	0	4.43e-22	RecName: Full=WD repeat-containing protein 5; AltName: Full=BMP2-induced 3-kb gene protein [Homo sapiens]
TRINITY_DN363973_c1_g1	sp|Q8TAB3.3|	Q8TAB3	0	1.95e-40	RecName: Full=Protocadherin-19; Flags: Precursor [Homo sapiens]
TRINITY_DN364075_c3_g1	sp|Q9BQE3.1|	Q9BQE3	0	1.68e-81	RecName: Full=Tubulin alpha-1C chain; AltName: Full=Alpha-tubulin 6; AltName: Full=Tubulin alpha-6 chain; Contains: RecName: Full=Detyrosinated tubulin alpha-1C chain [Homo sapiens]
TRINITY_DN364170_c2_g1	sp|Q04741.2|	Q04741	0	6.99e-34	RecName: Full=Homeobox protein EMX1; AltName: Full=Empty spiracles homolog 1; AltName: Full=Empty spiracles-like protein 1 [Homo sapiens]
TRINITY_DN364189_c2_g3	sp|P28062.3|	P28062	0	8.78e-18	RecName: Full=Proteasome subunit beta type-8; AltName: Full=Low molecular mass protein 7; AltName: Full=Macropain subunit C13; AltName: Full=Multicatalytic endopeptidase complex subunit C13; AltName: Full=Proteasome component C13; AltName: Full=Proteasome subunit beta-5i; AltName: Full=Really interesting new gene 10 protein; Flags: Precursor [Homo sapiens]
TRINITY_DN364238_c3_g1	sp|A6NMK7.3|	A6NMK7	0	5.98e-68	RecName: Full=Putative cleavage and polyadenylation specificity factor subunit 4-like protein [Homo sapiens]
TRINITY_DN364378_c0_g1	sp|O95453.1|	O95453	0	0.0	RecName: Full=Poly(A)-specific ribonuclease PARN; AltName: Full=Deadenylating nuclease; AltName: Full=Deadenylation nuclease; AltName: Full=Polyadenylate-specific ribonuclease [Homo sapiens]
TRINITY_DN364389_c5_g2	sp|P51668.1|	P51668	0	5.25e-24	RecName: Full=Ubiquitin-conjugating enzyme E2 D1; AltName: Full=(E3-independent) E2 ubiquitin-conjugating enzyme D1; AltName: Full=E2 ubiquitin-conjugating enzyme D1; AltName: Full=Stimulator of Fe transport; Short=SFT; AltName: Full=UBC4/5 homolog; AltName: Full=UbcH5; AltName: Full=Ubiquitin carrier protein D1; AltName: Full=Ubiquitin-conjugating enzyme E2(17)KB 1; AltName: Full=Ubiquitin-conjugating enzyme E2-17 kDa 1; AltName: Full=Ubiquitin-protein ligase D1 [Homo sapiens]
TRINITY_DN364468_c0_g1	sp|P0CG40.1|	P0CG40	0	4.65e-82	RecName: Full=Transcription factor Sp9 [Homo sapiens]
TRINITY_DN364483_c0_g1	sp|Q9HAS3.1|	Q9HAS3	0	1.08e-115	RecName: Full=Solute carrier family 28 member 3; AltName: Full=Concentrative Na(+)-nucleoside cotransporter 3; Short=CNT 3; Short=hCNT3 [Homo sapiens]
TRINITY_DN364490_c2_g1	sp|P48066.1|	P48066	0	5.96e-20	RecName: Full=Sodium- and chloride-dependent GABA transporter 3; Short=GAT-3; AltName: Full=Solute carrier family 6 member 11 [Homo sapiens]
TRINITY_DN364504_c5_g1	sp|P09017.2|	P09017	0	3.55e-18	RecName: Full=Homeobox protein Hox-C4; AltName: Full=Homeobox protein CP19; AltName: Full=Homeobox protein Hox-3E [Homo sapiens]
TRINITY_DN364506_c4_g1	sp|Q9NY97.2|	Q9NY97	0	3.47e-30	RecName: Full=N-acetyllactosaminide beta-1,3-N-acetylglucosaminyltransferase 2; AltName: Full=Beta-1,3-N-acetylglucosaminyltransferase 1; Short=BGnT-1; Short=Beta-1,3-Gn-T1; Short=Beta3Gn-T1; AltName: Full=Beta-1,3-galactosyltransferase 7; Short=Beta-1,3-GalTase 7; Short=Beta3Gal-T7; Short=Beta3GalT7; Short=b3Gal-T7; AltName: Full=Beta-3-Gx-T7; AltName: Full=UDP-Gal:beta-GlcNAc beta-1,3-galactosyltransferase 7; AltName: Full=UDP-GlcNAc:betaGal beta-1,3-N-acetylglucosaminyltransferase 2; Short=BGnT-2; Short=Beta-1,3-Gn-T2; Short=Beta-1,3-N-acetylglucosaminyltransferase 2; Short=Beta3Gn-T2; AltName: Full=UDP-galactose:beta-N-acetylglucosamine beta-1,3-galactosyltransferase 7 [Homo sapiens]
TRINITY_DN364526_c5_g1	sp|O75112.2|	O75112	0	4.25e-16	RecName: Full=LIM domain-binding protein 3; AltName: Full=Protein cypher; AltName: Full=Z-band alternatively spliced PDZ-motif protein [Homo sapiens]
TRINITY_DN364545_c1_g2	sp|Q02543.2|	Q02543	0	1.64e-65	RecName: Full=60S ribosomal protein L18a; AltName: Full=Large ribosomal subunit protein eL20 [Homo sapiens]
TRINITY_DN364760_c0_g1	sp|P11308.2|	P11308	0	5.84e-68	RecName: Full=Transcriptional regulator ERG; AltName: Full=Transforming protein ERG [Homo sapiens]
TRINITY_DN364849_c2_g1	sp|Q9NVP2.1|	Q9NVP2	0	2.09e-65	RecName: Full=Histone chaperone ASF1B; AltName: Full=Anti-silencing function protein 1 homolog B; Short=hAsf1; Short=hAsf1b; AltName: Full=CCG1-interacting factor A-II; Short=CIA-II; Short=hCIA-II [Homo sapiens]
TRINITY_DN364918_c0_g1	sp|O95985.1|	O95985	0	0.0	RecName: Full=DNA topoisomerase 3-beta-1; AltName: Full=DNA topoisomerase III beta-1 [Homo sapiens]
TRINITY_DN364961_c3_g1	sp|Q9H0R6.2|	Q9H0R6	0	0.0	RecName: Full=Glutamyl-tRNA(Gln) amidotransferase subunit A, mitochondrial; Short=Glu-AdT subunit A; AltName: Full=Glutaminyl-tRNA synthase-like protein 1 [Homo sapiens]
TRINITY_DN365042_c2_g1	sp|Q14591.4|	Q14591	0	1.08e-77	RecName: Full=Zinc finger protein 271; AltName: Full=CT-ZFP48; AltName: Full=Epstein-Barr virus-induced zinc finger protein; Short=EBV-induced zinc finger protein; Short=ZNF-EB; AltName: Full=Zinc finger protein HZF7; AltName: Full=Zinc finger protein ZNFphex133; AltName: Full=Zinc finger protein dp; Short=ZNF-dp [Homo sapiens]
TRINITY_DN365161_c0_g1	sp|P61353.2|	P61353	0	2.84e-35	RecName: Full=60S ribosomal protein L27; AltName: Full=Large ribosomal subunit protein eL27 [Homo sapiens]
TRINITY_DN365238_c0_g2	sp|Q9BZE3.1|	Q9BZE3	0	4.69e-51	RecName: Full=BarH-like 1 homeobox protein [Homo sapiens]
TRINITY_DN365243_c1_g3	sp|P84098.1|	P84098	0	2.01e-58	RecName: Full=60S ribosomal protein L19; AltName: Full=Large ribosomal subunit protein eL19 [Homo sapiens]
TRINITY_DN365245_c4_g1	sp|P0DP23.1|	P0DP23	0	4.90e-34	RecName: Full=Calmodulin-1 [Homo sapiens]
TRINITY_DN365252_c5_g1	sp|O43435.1|	O43435	0	9.35e-113	RecName: Full=T-box transcription factor TBX1; Short=T-box protein 1; AltName: Full=Testis-specific T-box protein [Homo sapiens]
TRINITY_DN365298_c4_g1	sp|P23511.2|	P23511	0	2.24e-25	RecName: Full=Nuclear transcription factor Y subunit alpha; AltName: Full=CAAT box DNA-binding protein subunit A; AltName: Full=Nuclear transcription factor Y subunit A; Short=NF-YA [Homo sapiens]
TRINITY_DN365309_c2_g2	sp|O75792.2|	O75792	0	9.53e-88	RecName: Full=Ribonuclease H2 subunit A; Short=RNase H2 subunit A; AltName: Full=Aicardi-Goutieres syndrome 4 protein; Short=AGS4; AltName: Full=RNase H(35); AltName: Full=Ribonuclease HI large subunit; Short=RNase HI large subunit; AltName: Full=Ribonuclease HI subunit A [Homo sapiens]
TRINITY_DN365332_c0_g1	sp|Q16665.1|	Q16665	0	4.52e-17	RecName: Full=Hypoxia-inducible factor 1-alpha; Short=HIF-1-alpha; Short=HIF1-alpha; AltName: Full=ARNT-interacting protein; AltName: Full=Basic-helix-loop-helix-PAS protein MOP1; AltName: Full=Class E basic helix-loop-helix protein 78; Short=bHLHe78; AltName: Full=Member of PAS protein 1; AltName: Full=PAS domain-containing protein 8 [Homo sapiens]
TRINITY_DN365346_c0_g1	sp|O75352.2|	O75352	0	6.36e-69	RecName: Full=Mannose-P-dolichol utilization defect 1 protein; AltName: Full=Suppressor of Lec15 and Lec35 glycosylation mutation homolog; Short=SL15 [Homo sapiens]
TRINITY_DN365346_c0_g2	sp|P48066.1|	P48066	0	4.75e-45	RecName: Full=Sodium- and chloride-dependent GABA transporter 3; Short=GAT-3; AltName: Full=Solute carrier family 6 member 11 [Homo sapiens]
TRINITY_DN365374_c7_g3	sp|O15391.1|	O15391	0	1.86e-78	RecName: Full=Transcription factor YY2; AltName: Full=Yin and yang 2; Short=YY-2; AltName: Full=Zinc finger protein 631 [Homo sapiens]
TRINITY_DN365523_c5_g2	sp|P15428.1|	P15428	0	2.79e-19	RecName: Full=15-hydroxyprostaglandin dehydrogenase [NAD(+)]; Short=15-PGDH; AltName: Full=Prostaglandin dehydrogenase 1; AltName: Full=Short chain dehydrogenase/reductase family 36C member 1 [Homo sapiens]
TRINITY_DN365556_c0_g1	sp|P50748.1|	P50748	0	1.66e-97	RecName: Full=Kinetochore-associated protein 1; AltName: Full=Rough deal homolog; Short=HsROD; Short=Rod; Short=hRod [Homo sapiens]
TRINITY_DN365606_c0_g1	sp|O75293.1|	O75293	0	5.24e-16	RecName: Full=Growth arrest and DNA damage-inducible protein GADD45 beta; AltName: Full=Myeloid differentiation primary response protein MyD118; AltName: Full=Negative growth regulatory protein MyD118 [Homo sapiens]
TRINITY_DN365607_c0_g1	sp|O76071.1|	O76071	0	1.10e-26	RecName: Full=Probable cytosolic iron-sulfur protein assembly protein CIAO1; AltName: Full=WD repeat-containing protein 39 [Homo sapiens]
TRINITY_DN365621_c1_g5	sp|P30050.1|	P30050	0	2.88e-42	RecName: Full=60S ribosomal protein L12; AltName: Full=Large ribosomal subunit protein uL11 [Homo sapiens]
TRINITY_DN365639_c2_g5	sp|A6NJ46.1|	A6NJ46	0	2.28e-20	RecName: Full=Homeobox protein Nkx-6.3 [Homo sapiens]
TRINITY_DN365649_c1_g1	sp|Q495W5.1|	Q495W5	0	2.95e-69	RecName: Full=Alpha-(1,3)-fucosyltransferase 11; AltName: Full=Fucosyltransferase XI; Short=Fuc-TXI; Short=FucT-XI; AltName: Full=Galactoside 3-L-fucosyltransferase 11; Short=Fucosyltransferase 11 [Homo sapiens]
TRINITY_DN365649_c1_g3	sp|Q9HB07.2|	Q9HB07	0	7.60e-63	RecName: Full=UPF0160 protein MYG1, mitochondrial; Flags: Precursor [Homo sapiens]
TRINITY_DN365716_c4_g2	sp|P62241.2|	P62241	0	1.94e-42	RecName: Full=40S ribosomal protein S8; AltName: Full=Small ribosomal subunit protein eS8 [Homo sapiens]
TRINITY_DN365748_c2_g1	sp|P83881.2|	P83881	0	1.65e-34	RecName: Full=60S ribosomal protein L36a; AltName: Full=60S ribosomal protein L44; AltName: Full=Cell growth-inhibiting gene 15 protein; AltName: Full=Cell migration-inducing gene 6 protein; AltName: Full=Large ribosomal subunit protein eL42 [Homo sapiens]
TRINITY_DN365773_c1_g1	sp|P15927.1|	P15927	0	2.80e-57	RecName: Full=Replication protein A 32 kDa subunit; Short=RP-A p32; AltName: Full=Replication factor A protein 2; Short=RF-A protein 2; AltName: Full=Replication protein A 34 kDa subunit; Short=RP-A p34 [Homo sapiens]
TRINITY_DN365773_c2_g1	sp|P50219.3|	P50219	0	9.51e-18	RecName: Full=Motor neuron and pancreas homeobox protein 1; AltName: Full=Homeobox protein HB9 [Homo sapiens]
TRINITY_DN365773_c2_g3	sp|Q15270.2|	Q15270	0	6.14e-31	RecName: Full=NK1 transcription factor-related protein 1; AltName: Full=Homeobox protein 153; Short=HPX-153; AltName: Full=Homeobox protein SAX-2; AltName: Full=NKX-1.1 [Homo sapiens]
TRINITY_DN365773_c2_g4	sp|A6NCS4.1|	A6NCS4	0	5.34e-43	RecName: Full=Homeobox protein Nkx-2.6; AltName: Full=Homeobox protein NK-2 homolog F [Homo sapiens]
TRINITY_DN365792_c3_g1	sp|Q9H6L4.1|	Q9H6L4	0	1.14e-57	RecName: Full=Armadillo repeat-containing protein 7 [Homo sapiens]
TRINITY_DN365911_c2_g1	sp|P0CG47.1|	P0CG47	0	1.09e-69	RecName: Full=Polyubiquitin-B; Contains: RecName: Full=Ubiquitin; Flags: Precursor [Homo sapiens]
TRINITY_DN365988_c5_g7	sp|P0CG47.1|	P0CG47	0	1.28e-40	RecName: Full=Polyubiquitin-B; Contains: RecName: Full=Ubiquitin; Flags: Precursor [Homo sapiens]
TRINITY_DN366005_c2_g1	sp|Q8WZA0.1|	Q8WZA0	0	1.88e-55	RecName: Full=Protein LZIC; AltName: Full=Leucine zipper and CTNNBIP1 domain-containing protein; AltName: Full=Leucine zipper and ICAT homologous domain-containing protein [Homo sapiens]
TRINITY_DN366150_c7_g1	sp|O75191.3|	O75191	0	0.0	RecName: Full=Xylulose kinase; Short=Xylulokinase [Homo sapiens]
TRINITY_DN366153_c1_g1	sp|O43301.2|	O43301	0	2.48e-122	RecName: Full=Heat shock 70 kDa protein 12A [Homo sapiens]
TRINITY_DN366182_c0_g1	sp|Q9NQV8.3|	Q9NQV8	0	1.61e-22	RecName: Full=PR domain zinc finger protein 8; AltName: Full=PR domain-containing protein 8 [Homo sapiens]
TRINITY_DN366210_c1_g1	sp|P13984.2|	P13984	0	1.50e-73	RecName: Full=General transcription factor IIF subunit 2; AltName: Full=ATP-dependent helicase GTF2F2; AltName: Full=General transcription factor IIF 30 kDa subunit; AltName: Full=Transcription initiation factor IIF subunit beta; Short=TFIIF-beta; AltName: Full=Transcription initiation factor RAP30 [Homo sapiens]
TRINITY_DN366235_c0_g2	sp|P56177.3|	P56177	0	1.34e-36	RecName: Full=Homeobox protein DLX-1 [Homo sapiens]
TRINITY_DN366292_c1_g2	sp|A6NNA5.1|	A6NNA5	0	6.31e-25	RecName: Full=Dorsal root ganglia homeobox protein; AltName: Full=Paired-related homeobox protein-like 1 [Homo sapiens]
TRINITY_DN366336_c9_g1	sp|O15457.2|	O15457	0	4.38e-36	RecName: Full=MutS protein homolog 4; Short=hMSH4 [Homo sapiens]
TRINITY_DN366415_c2_g1	sp|O14715.2|	O14715	0	1.25e-27	RecName: Full=RANBP2-like and GRIP domain-containing protein 8; AltName: Full=Ran-binding protein 2-like 3; Short=RanBP2-like 3; Short=RanBP2L3 [Homo sapiens]
TRINITY_DN366598_c3_g5	sp|O43293.1|	O43293	0	2.12e-25	RecName: Full=Death-associated protein kinase 3; Short=DAP kinase 3; AltName: Full=DAP-like kinase; Short=Dlk; AltName: Full=MYPT1 kinase; AltName: Full=Zipper-interacting protein kinase; Short=ZIP-kinase [Homo sapiens]
TRINITY_DN366656_c5_g1	sp|O75746.2|	O75746	0	1.55e-62	RecName: Full=Calcium-binding mitochondrial carrier protein Aralar1; AltName: Full=Mitochondrial aspartate glutamate carrier 1; AltName: Full=Solute carrier family 25 member 12 [Homo sapiens]
TRINITY_DN366657_c3_g8	sp|Q5VTE0.1|	Q5VTE0	0	1.18e-71	PUTATIVE PSEUDOGENE: RecName: Full=Putative elongation factor 1-alpha-like 3; Short=EF-1-alpha-like 3; AltName: Full=Eukaryotic elongation factor 1 A-like 3; Short=eEF1A-like 3; AltName: Full=Eukaryotic translation elongation factor 1 alpha-1 pseudogene 5 [Homo sapiens]
TRINITY_DN366668_c0_g1	sp|O00232.3|	O00232	0	0.0	RecName: Full=26S proteasome non-ATPase regulatory subunit 12; AltName: Full=26S proteasome regulatory subunit RPN5; AltName: Full=26S proteasome regulatory subunit p55 [Homo sapiens]
TRINITY_DN366676_c1_g4	sp|Q969E8.1|	Q969E8	0	2.33e-20	RecName: Full=Pre-rRNA-processing protein TSR2 homolog [Homo sapiens]
TRINITY_DN366700_c3_g4	sp|P49005.1|	P49005	0	1.52e-151	RecName: Full=DNA polymerase delta subunit 2; AltName: Full=DNA polymerase delta subunit p50 [Homo sapiens]
TRINITY_DN366713_c12_g1	sp|Q08AG7.2|	Q08AG7	0	1.40e-17	RecName: Full=Mitotic-spindle organizing protein 1; AltName: Full=Mitotic-spindle organizing protein associated with a ring of gamma-tubulin 1 [Homo sapiens]
TRINITY_DN366739_c2_g1	sp|Q96C23.1|	Q96C23	0	9.33e-65	RecName: Full=Aldose 1-epimerase; AltName: Full=Galactose mutarotase [Homo sapiens]
TRINITY_DN366779_c5_g1	sp|Q92759.1|	Q92759	0	0.0	RecName: Full=General transcription factor IIH subunit 4; AltName: Full=Basic transcription factor 2 52 kDa subunit; Short=BTF2 p52; AltName: Full=General transcription factor IIH polypeptide 4; AltName: Full=TFIIH basal transcription factor complex p52 subunit [Homo sapiens]
TRINITY_DN366834_c0_g1	sp|Q9BVK2.2|	Q9BVK2	0	1.83e-31	RecName: Full=Probable dolichyl pyrophosphate Glc1Man9GlcNAc2 alpha-1,3-glucosyltransferase; AltName: Full=Asparagine-linked glycosylation protein 8 homolog; AltName: Full=Dol-P-Glc:Glc(1)Man(9)GlcNAc(2)-PP-dolichyl alpha-1,3-glucosyltransferase; AltName: Full=Dolichyl-P-Glc:Glc1Man9GlcNAc2-PP-dolichyl glucosyltransferase [Homo sapiens]
TRINITY_DN366861_c0_g1	sp|O60774.1|	O60774	0	1.26e-33	PUTATIVE PSEUDOGENE: RecName: Full=Putative dimethylaniline monooxygenase [N-oxide-forming] 6; AltName: Full=Dimethylaniline oxidase 6; AltName: Full=Flavin-containing monooxygenase 6; Short=FMO 6 [Homo sapiens]
TRINITY_DN366880_c1_g1	sp|P19021.2|	P19021	0	1.45e-29	RecName: Full=Peptidyl-glycine alpha-amidating monooxygenase; Short=PAM; Includes: RecName: Full=Peptidylglycine alpha-hydroxylating monooxygenase; Short=PHM; Includes: RecName: Full=Peptidyl-alpha-hydroxyglycine alpha-amidating lyase; AltName: Full=Peptidylamidoglycolate lyase; Short=PAL; Flags: Precursor [Homo sapiens]
TRINITY_DN366937_c5_g1	sp|Q96RS6.2|	Q96RS6	0	1.68e-106	RecName: Full=NudC domain-containing protein 1; AltName: Full=Chronic myelogenous leukemia tumor antigen 66; AltName: Full=Tumor antigen CML66 [Homo sapiens]
TRINITY_DN366965_c2_g1	sp|Q86YP4.1|	Q86YP4	0	2.37e-33	RecName: Full=Transcriptional repressor p66-alpha; Short=Hp66alpha; AltName: Full=GATA zinc finger domain-containing protein 2A [Homo sapiens]
TRINITY_DN367061_c1_g1	sp|Q9H0E9.2|	Q9H0E9	0	1.86e-53	RecName: Full=Bromodomain-containing protein 8; AltName: Full=Skeletal muscle abundant protein; AltName: Full=Skeletal muscle abundant protein 2; AltName: Full=Thyroid hormone receptor coactivating protein of 120 kDa; Short=TrCP120; AltName: Full=p120 [Homo sapiens]
TRINITY_DN367150_c0_g1	sp|P86790.1|	P86790	0	1.19e-161	RecName: Full=Vacuolar fusion protein CCZ1 homolog B; AltName: Full=Vacuolar fusion protein CCZ1 homolog-like [Homo sapiens]
TRINITY_DN367157_c0_g1	sp|Q9NX78.3|	Q9NX78	0	9.27e-141	RecName: Full=Transmembrane protein 260 [Homo sapiens]
TRINITY_DN367238_c0_g1	sp|P08913.4|	P08913	0	5.25e-49	RecName: Full=Alpha-2A adrenergic receptor; AltName: Full=Alpha-2 adrenergic receptor subtype C10; AltName: Full=Alpha-2A adrenoreceptor; Short=Alpha-2A adrenoceptor; Short=Alpha-2AAR [Homo sapiens]
TRINITY_DN367265_c2_g1	sp|P06280.1|	P06280	0	6.36e-110	RecName: Full=Alpha-galactosidase A; AltName: Full=Alpha-D-galactosidase A; AltName: Full=Alpha-D-galactoside galactohydrolase; AltName: Full=Melibiase; AltName: INN=Agalsidase; Flags: Precursor [Homo sapiens]
TRINITY_DN367270_c9_g1	sp|P17081.2|	P17081	0	9.68e-24	RecName: Full=Rho-related GTP-binding protein RhoQ; AltName: Full=Ras-like protein TC10; AltName: Full=Ras-like protein family member 7A; Flags: Precursor [Homo sapiens]
TRINITY_DN367300_c3_g2	sp|Q6PJI9.2|	Q6PJI9	0	0.0	RecName: Full=GATOR complex protein WDR59; AltName: Full=WD repeat-containing protein 59 [Homo sapiens]
TRINITY_DN367368_c0_g1	sp|O15457.2|	O15457	0	4.58e-54	RecName: Full=MutS protein homolog 4; Short=hMSH4 [Homo sapiens]
TRINITY_DN367382_c0_g1	sp|Q5VWQ8.2|	Q5VWQ8	0	8.16e-29	RecName: Full=Disabled homolog 2-interacting protein; Short=DAB2 interaction protein; Short=DAB2-interacting protein; AltName: Full=ASK-interacting protein 1; Short=AIP-1; AltName: Full=DOC-2/DAB-2 interactive protein [Homo sapiens]
TRINITY_DN367383_c1_g1	sp|P46782.4|	P46782	0	3.93e-111	RecName: Full=40S ribosomal protein S5; AltName: Full=Small ribosomal subunit protein uS7; Contains: RecName: Full=40S ribosomal protein S5, N-terminally processed [Homo sapiens]
TRINITY_DN367418_c6_g4	sp|P18887.2|	P18887	0	1.27e-25	RecName: Full=DNA repair protein XRCC1; AltName: Full=X-ray repair cross-complementing protein 1 [Homo sapiens]
TRINITY_DN367508_c0_g2	sp|P62906.2|	P62906	0	7.68e-75	RecName: Full=60S ribosomal protein L10a; AltName: Full=CSA-19; AltName: Full=Large ribosomal subunit protein uL1; AltName: Full=Neural precursor cell expressed developmentally down-regulated protein 6; Short=NEDD-6 [Homo sapiens]
TRINITY_DN367534_c4_g1	sp|P33316.4|	P33316	0	2.46e-73	RecName: Full=Deoxyuridine 5'-triphosphate nucleotidohydrolase, mitochondrial; Short=dUTPase; AltName: Full=dUTP pyrophosphatase; Flags: Precursor [Homo sapiens]
TRINITY_DN367561_c0_g1	sp|P02794.2|	P02794	0	3.67e-22	RecName: Full=Ferritin heavy chain; Short=Ferritin H subunit; AltName: Full=Cell proliferation-inducing gene 15 protein; Contains: RecName: Full=Ferritin heavy chain, N-terminally processed [Homo sapiens]
TRINITY_DN367601_c0_g5	sp|Q07020.2|	Q07020	0	8.08e-56	RecName: Full=60S ribosomal protein L18; AltName: Full=Large ribosomal subunit protein eL18 [Homo sapiens]
TRINITY_DN367679_c1_g1	sp|Q92889.3|	Q92889	0	0.0	RecName: Full=DNA repair endonuclease XPF; AltName: Full=DNA excision repair protein ERCC-4; AltName: Full=DNA repair protein complementing XP-F cells; AltName: Full=Xeroderma pigmentosum group F-complementing protein [Homo sapiens]
TRINITY_DN367684_c1_g2	sp|Q9UNM6.2|	Q9UNM6	0	1.12e-88	RecName: Full=26S proteasome non-ATPase regulatory subunit 13; AltName: Full=26S proteasome regulatory subunit RPN9; AltName: Full=26S proteasome regulatory subunit S11; AltName: Full=26S proteasome regulatory subunit p40.5 [Homo sapiens]
TRINITY_DN367745_c0_g1	sp|Q15583.3|	Q15583	0	1.20e-32	RecName: Full=Homeobox protein TGIF1; AltName: Full=5'-TG-3'-interacting factor 1 [Homo sapiens]
TRINITY_DN367777_c0_g1	sp|Q969J3.1|	Q969J3	0	5.77e-46	RecName: Full=BLOC-1-related complex subunit 5; AltName: Full=Loss of heterozygosity 12 chromosomal region 1; AltName: Full=Myristoylated lysosomal protein; Short=Myrlysin [Homo sapiens]
TRINITY_DN367825_c1_g1	sp|P33991.5|	P33991	0	0.0	RecName: Full=DNA replication licensing factor MCM4; AltName: Full=CDC21 homolog; AltName: Full=P1-CDC21 [Homo sapiens]
TRINITY_DN367832_c6_g2	sp|P25791.1|	P25791	0	1.53e-27	RecName: Full=Rhombotin-2; AltName: Full=Cysteine-rich protein TTG-2; AltName: Full=LIM domain only protein 2; Short=LMO-2; AltName: Full=T-cell translocation protein 2 [Homo sapiens]
TRINITY_DN367839_c4_g2	sp|Q13526.1|	Q13526	0	3.66e-47	RecName: Full=Peptidyl-prolyl cis-trans isomerase NIMA-interacting 1; AltName: Full=Peptidyl-prolyl cis-trans isomerase Pin1; Short=PPIase Pin1; AltName: Full=Rotamase Pin1 [Homo sapiens]
TRINITY_DN367862_c5_g1	sp|P62829.1|	P62829	0	2.56e-70	RecName: Full=60S ribosomal protein L23; AltName: Full=60S ribosomal protein L17; AltName: Full=Large ribosomal subunit protein uL14 [Homo sapiens]
TRINITY_DN367886_c1_g3	sp|P49589.3|	P49589	0	2.99e-22	RecName: Full=Cysteine--tRNA ligase, cytoplasmic; AltName: Full=Cysteinyl-tRNA synthetase; Short=CysRS [Homo sapiens]
TRINITY_DN367983_c0_g1	sp|P07996.2|	P07996	0	5.56e-25	RecName: Full=Thrombospondin-1; AltName: Full=Glycoprotein G; Flags: Precursor [Homo sapiens]
TRINITY_DN367991_c0_g2	sp|Q9H5I5.2|	Q9H5I5	0	0.0	RecName: Full=Piezo-type mechanosensitive ion channel component 2; AltName: Full=Protein FAM38B [Homo sapiens]
TRINITY_DN368002_c3_g1	sp|Q9UBK9.1|	Q9UBK9	0	1.47e-38	RecName: Full=Protein UXT; AltName: Full=Androgen receptor trapped clone 27 protein; Short=ART-27; AltName: Full=Ubiquitously expressed transcript protein [Homo sapiens]
TRINITY_DN368045_c6_g1	sp|Q9HCS7.2|	Q9HCS7	0	1.93e-94	RecName: Full=Pre-mRNA-splicing factor SYF1; AltName: Full=Protein HCNP; AltName: Full=XPA-binding protein 2 [Homo sapiens]
TRINITY_DN368075_c1_g1	sp|Q8TAG9.3|	Q8TAG9	0	0.0	RecName: Full=Exocyst complex component 6; AltName: Full=Exocyst complex component Sec15A; AltName: Full=SEC15-like protein 1 [Homo sapiens]
TRINITY_DN368111_c0_g2	sp|P35250.3|	P35250	0	6.47e-24	RecName: Full=Replication factor C subunit 2; AltName: Full=Activator 1 40 kDa subunit; Short=A1 40 kDa subunit; AltName: Full=Activator 1 subunit 2; AltName: Full=Replication factor C 40 kDa subunit; Short=RF-C 40 kDa subunit; Short=RFC40 [Homo sapiens]
TRINITY_DN368124_c2_g1	sp|O95714.2|	O95714	0	1.43e-19	RecName: Full=E3 ubiquitin-protein ligase HERC2; AltName: Full=HECT domain and RCC1-like domain-containing protein 2; AltName: Full=HECT-type E3 ubiquitin transferase HERC2 [Homo sapiens]
TRINITY_DN368149_c3_g1	sp|Q02878.3|	Q02878	0	9.97e-47	RecName: Full=60S ribosomal protein L6; AltName: Full=Large ribosomal subunit protein eL6; AltName: Full=Neoplasm-related protein C140; AltName: Full=Tax-responsive enhancer element-binding protein 107; Short=TaxREB107 [Homo sapiens]
TRINITY_DN368177_c6_g1	sp|P40692.1|	P40692	0	0.0	RecName: Full=DNA mismatch repair protein Mlh1; AltName: Full=MutL protein homolog 1 [Homo sapiens]
TRINITY_DN368230_c1_g1	sp|Q9BYX7.1|	Q9BYX7	0	1.23e-29	PUTATIVE PSEUDOGENE: RecName: Full=Putative beta-actin-like protein 3; AltName: Full=Kappa-actin; AltName: Full=POTE ankyrin domain family member K [Homo sapiens]
TRINITY_DN368301_c5_g1	sp|P0CB38.1|	P0CB38	0	2.37e-133	RecName: Full=Polyadenylate-binding protein 4-like; Short=PABP-4-like; Short=Poly(A)-binding protein 4-like [Homo sapiens]
TRINITY_DN368303_c0_g1	sp|O60669.2|	O60669	0	2.05e-40	RecName: Full=Monocarboxylate transporter 2; Short=MCT 2; AltName: Full=Solute carrier family 16 member 7 [Homo sapiens]
TRINITY_DN368338_c1_g2	sp|P07741.2|	P07741	0	7.37e-43	RecName: Full=Adenine phosphoribosyltransferase; Short=APRT [Homo sapiens]
TRINITY_DN368340_c0_g1	sp|Q6WBX8.2|	Q6WBX8	0	1.46e-76	RecName: Full=Cell cycle checkpoint control protein RAD9B; AltName: Full=DNA repair exonuclease rad9 homolog B; Short=hRAD9B [Homo sapiens]
TRINITY_DN368340_c1_g1	sp|Q6PID8.1|	Q6PID8	0	4.42e-28	RecName: Full=Kelch domain-containing protein 10 [Homo sapiens]
TRINITY_DN368369_c4_g1	sp|Q9H6V9.1|	Q9H6V9	0	1.03e-65	RecName: Full=Lipid droplet-associated hydrolase; AltName: Full=Lipid droplet-associated serine hydrolase; Short=hLDAH [Homo sapiens]
TRINITY_DN368380_c0_g1	sp|P02760.1|	P02760	0	4.57e-16	RecName: Full=Protein AMBP; Contains: RecName: Full=Alpha-1-microglobulin; Short=Protein HC; AltName: Full=Alpha-1 microglycoprotein; AltName: Full=Complex-forming glycoprotein heterogeneous in charge; Contains: RecName: Full=Inter-alpha-trypsin inhibitor light chain; Short=ITI-LC; AltName: Full=Bikunin; AltName: Full=EDC1; AltName: Full=HI-30; AltName: Full=Uronic-acid-rich protein; Contains: RecName: Full=Trypstatin; Flags: Precursor [Homo sapiens]
TRINITY_DN368390_c3_g1	sp|O75832.1|	O75832	0	3.31e-63	RecName: Full=26S proteasome non-ATPase regulatory subunit 10; AltName: Full=26S proteasome regulatory subunit p28; AltName: Full=Gankyrin; AltName: Full=p28(GANK) [Homo sapiens]
TRINITY_DN368446_c2_g2	sp|O75715.1|	O75715	0	1.98e-37	RecName: Full=Epididymal secretory glutathione peroxidase; AltName: Full=Epididymis-specific glutathione peroxidase-like protein; Short=EGLP; AltName: Full=Glutathione peroxidase 5; Short=GPx-5; Short=GSHPx-5; Flags: Precursor [Homo sapiens]
TRINITY_DN368479_c4_g2	sp|P62263.3|	P62263	0	7.83e-61	RecName: Full=40S ribosomal protein S14; AltName: Full=Small ribosomal subunit protein uS11 [Homo sapiens]
TRINITY_DN368487_c0_g1	sp|Q96NX9.1|	Q96NX9	0	8.26e-48	RecName: Full=Dachshund homolog 2; Short=Dach2 [Homo sapiens]
TRINITY_DN368689_c1_g2	sp|Q8NBN7.2|	Q8NBN7	0	3.17e-62	RecName: Full=Retinol dehydrogenase 13; AltName: Full=Short chain dehydrogenase/reductase family 7C member 3 [Homo sapiens]
TRINITY_DN368719_c0_g1	sp|O14733.2|	O14733	0	0.0	RecName: Full=Dual specificity mitogen-activated protein kinase kinase 7; Short=MAP kinase kinase 7; Short=MAPKK 7; AltName: Full=JNK-activating kinase 2; AltName: Full=MAPK/ERK kinase 7; Short=MEK 7; AltName: Full=Stress-activated protein kinase kinase 4; Short=SAPK kinase 4; Short=SAPKK-4; Short=SAPKK4; AltName: Full=c-Jun N-terminal kinase kinase 2; Short=JNK kinase 2; Short=JNKK 2 [Homo sapiens]
TRINITY_DN368784_c0_g1	sp|A6H8Y1.3|	A6H8Y1	0	1.68e-23	RecName: Full=Transcription factor TFIIIB component B'' homolog; AltName: Full=Transcription factor IIIB 150; Short=TFIIIB150; AltName: Full=Transcription factor-like nuclear regulator [Homo sapiens]
TRINITY_DN368836_c0_g1	sp|Q32M88.2|	Q32M88	0	4.15e-128	RecName: Full=Protein-glucosylgalactosylhydroxylysine glucosidase; AltName: Full=Acid trehalase-like protein 1 [Homo sapiens]
TRINITY_DN368918_c0_g1	sp|O75382.2|	O75382	0	5.91e-24	RecName: Full=Tripartite motif-containing protein 3; AltName: Full=Brain-expressed RING finger protein; AltName: Full=RING finger protein 22; AltName: Full=RING finger protein 97 [Homo sapiens]
TRINITY_DN368923_c0_g1	sp|O95800.1|	O95800	0	3.25e-32	RecName: Full=Probable G-protein coupled receptor 75 [Homo sapiens]
TRINITY_DN368951_c1_g1	sp|P39023.2|	P39023	0	4.56e-60	RecName: Full=60S ribosomal protein L3; AltName: Full=HIV-1 TAR RNA-binding protein B; Short=TARBP-B; AltName: Full=Large ribosomal subunit protein uL3 [Homo sapiens]
TRINITY_DN368972_c0_g1	sp|P00558.3|	P00558	0	0.0	RecName: Full=Phosphoglycerate kinase 1; AltName: Full=Cell migration-inducing gene 10 protein; AltName: Full=Primer recognition protein 2; Short=PRP 2 [Homo sapiens]
TRINITY_DN369022_c0_g1	sp|O15056.3|	O15056	0	7.94e-34	RecName: Full=Synaptojanin-2; AltName: Full=Synaptic inositol 1,4,5-trisphosphate 5-phosphatase 2 [Homo sapiens]
TRINITY_DN369035_c1_g1	sp|P57727.2|	P57727	0	1.67e-51	RecName: Full=Transmembrane protease serine 3; AltName: Full=Serine protease TADG-12; AltName: Full=Tumor-associated differentially-expressed gene 12 protein [Homo sapiens]
TRINITY_DN369064_c2_g1	sp|Q7Z442.5|	Q7Z442	0	1.44e-34	RecName: Full=Polycystic kidney disease protein 1-like 2; AltName: Full=PC1-like 2 protein; AltName: Full=Polycystin-1L2; Flags: Precursor [Homo sapiens]
TRINITY_DN369089_c4_g1	sp|O15067.4|	O15067	0	0.0	RecName: Full=Phosphoribosylformylglycinamidine synthase; Short=FGAM synthase; Short=FGAMS; AltName: Full=Formylglycinamide ribonucleotide amidotransferase; Short=FGAR amidotransferase; Short=FGAR-AT; AltName: Full=Formylglycinamide ribotide amidotransferase [Homo sapiens]
TRINITY_DN369151_c3_g1	sp|A6NCE7.1|	A6NCE7	0	1.56e-38	RecName: Full=Microtubule-associated proteins 1A/1B light chain 3 beta 2; AltName: Full=Microtubule-associated proteins 1A/1B light chain 3B-like; Flags: Precursor [Homo sapiens]
TRINITY_DN369184_c9_g1	sp|A0PJK1.2|	A0PJK1	0	6.10e-162	RecName: Full=Sodium/glucose cotransporter 5; Short=Na(+)/glucose cotransporter 5; AltName: Full=Solute carrier family 5 member 10 [Homo sapiens]
TRINITY_DN369209_c3_g2	sp|O95630.1|	O95630	0	4.66e-92	RecName: Full=STAM-binding protein; AltName: Full=Associated molecule with the SH3 domain of STAM; AltName: Full=Endosome-associated ubiquitin isopeptidase [Homo sapiens]
TRINITY_DN369234_c0_g1	sp|O43583.2|	O43583	0	1.76e-34	RecName: Full=Density-regulated protein; Short=DRP; AltName: Full=Protein DRP1; AltName: Full=Smooth muscle cell-associated protein 3; Short=SMAP-3 [Homo sapiens]
TRINITY_DN369334_c0_g1	sp|O43143.2|	O43143	0	0.0	RecName: Full=Pre-mRNA-splicing factor ATP-dependent RNA helicase DHX15; AltName: Full=ATP-dependent RNA helicase #46; AltName: Full=DEAH box protein 15 [Homo sapiens]
TRINITY_DN369343_c2_g4	sp|Q9NT62.1|	Q9NT62	0	3.33e-147	RecName: Full=Ubiquitin-like-conjugating enzyme ATG3; AltName: Full=Autophagy-related protein 3; Short=APG3-like; Short=hApg3; AltName: Full=Protein PC3-96 [Homo sapiens]
TRINITY_DN369345_c7_g1	sp|Q93088.2|	Q93088	0	3.81e-30	RecName: Full=Betaine--homocysteine S-methyltransferase 1 [Homo sapiens]
TRINITY_DN369362_c0_g1	sp|Q16401.3|	Q16401	0	2.70e-85	RecName: Full=26S proteasome non-ATPase regulatory subunit 5; AltName: Full=26S protease subunit S5 basic; AltName: Full=26S proteasome subunit S5B [Homo sapiens]
TRINITY_DN369513_c1_g1	sp|Q86W42.1|	Q86W42	0	1.21e-70	RecName: Full=THO complex subunit 6 homolog; AltName: Full=Functional spliceosome-associated protein 35; Short=fSAP35; AltName: Full=WD repeat-containing protein 58 [Homo sapiens]
TRINITY_DN369525_c0_g2	sp|P62081.1|	P62081	0	4.25e-59	RecName: Full=40S ribosomal protein S7; AltName: Full=Small ribosomal subunit protein eS7 [Homo sapiens]
TRINITY_DN369578_c1_g1	sp|Q8TDP1.1|	Q8TDP1	0	2.24e-18	RecName: Full=Ribonuclease H2 subunit C; Short=RNase H2 subunit C; AltName: Full=Aicardi-Goutieres syndrome 3 protein; Short=AGS3; AltName: Full=RNase H1 small subunit; AltName: Full=Ribonuclease HI subunit C [Homo sapiens]
TRINITY_DN369631_c0_g1	sp|P37802.3|	P37802	0	1.70e-26	RecName: Full=Transgelin-2; AltName: Full=Epididymis tissue protein Li 7e; AltName: Full=SM22-alpha homolog [Homo sapiens]
TRINITY_DN369709_c0_g1	sp|P25205.3|	P25205	0	0.0	RecName: Full=DNA replication licensing factor MCM3; AltName: Full=DNA polymerase alpha holoenzyme-associated protein P1; AltName: Full=P1-MCM3; AltName: Full=RLF subunit beta; AltName: Full=p102 [Homo sapiens]
TRINITY_DN369738_c3_g1	sp|O15503.3|	O15503	0	4.29e-70	RecName: Full=Insulin-induced gene 1 protein; Short=INSIG-1 [Homo sapiens]
TRINITY_DN369776_c0_g2	sp|O14818.1|	O14818	0	2.17e-43	RecName: Full=Proteasome subunit alpha type-7; AltName: Full=Proteasome subunit RC6-1; AltName: Full=Proteasome subunit XAPC7 [Homo sapiens]
TRINITY_DN369780_c5_g1	sp|P46100.5|	P46100	0	9.52e-157	RecName: Full=Transcriptional regulator ATRX; AltName: Full=ATP-dependent helicase ATRX; AltName: Full=X-linked helicase II; AltName: Full=X-linked nuclear protein; Short=XNP; AltName: Full=Znf-HX [Homo sapiens]
TRINITY_DN369796_c0_g1	sp|Q7L2H7.1|	Q7L2H7	0	1.31e-137	RecName: Full=Eukaryotic translation initiation factor 3 subunit M; Short=eIF3m; AltName: Full=Fetal lung protein B5; Short=hFL-B5; AltName: Full=PCI domain-containing protein 1 [Homo sapiens]
TRINITY_DN369798_c4_g1	sp|Q14657.2|	Q14657	0	8.30e-19	RecName: Full=EKC/KEOPS complex subunit LAGE3; AltName: Full=L antigen family member 3; AltName: Full=Protein ESO-3; AltName: Full=Protein ITBA2 [Homo sapiens]
TRINITY_DN369841_c0_g1	sp|O14775.2|	O14775	0	5.01e-106	RecName: Full=Guanine nucleotide-binding protein subunit beta-5; AltName: Full=Gbeta5; AltName: Full=Transducin beta chain 5 [Homo sapiens]
TRINITY_DN369899_c6_g2	sp|P17036.3|	P17036	0	1.21e-40	RecName: Full=Zinc finger protein 3; AltName: Full=Zinc finger protein HF.12; AltName: Full=Zinc finger protein HZF3.1; AltName: Full=Zinc finger protein KOX25 [Homo sapiens]
TRINITY_DN369903_c5_g2	sp|Q96HA7.2|	Q96HA7	0	1.05e-23	RecName: Full=Tonsoku-like protein; AltName: Full=Inhibitor of kappa B-related protein; Short=I-kappa-B-related protein; Short=IkappaBR; AltName: Full=NF-kappa-B inhibitor-like protein 2; AltName: Full=Nuclear factor of kappa light polypeptide gene enhancer in B-cells inhibitor-like 2 [Homo sapiens]
TRINITY_DN369949_c3_g4	sp|Q9BQE3.1|	Q9BQE3	0	8.19e-127	RecName: Full=Tubulin alpha-1C chain; AltName: Full=Alpha-tubulin 6; AltName: Full=Tubulin alpha-6 chain; Contains: RecName: Full=Detyrosinated tubulin alpha-1C chain [Homo sapiens]
TRINITY_DN369959_c0_g1	sp|Q8NDX2.1|	Q8NDX2	0	1.51e-55	RecName: Full=Vesicular glutamate transporter 3; Short=VGluT3; AltName: Full=Solute carrier family 17 member 8 [Homo sapiens]
TRINITY_DN370012_c0_g1	sp|Q9P1Q0.2|	Q9P1Q0	0	0.0	RecName: Full=Vacuolar protein sorting-associated protein 54; AltName: Full=Hepatocellular carcinoma protein 8; AltName: Full=Tumor antigen HOM-HCC-8; AltName: Full=Tumor antigen SLP-8p [Homo sapiens]
TRINITY_DN370028_c0_g1	sp|P22670.2|	P22670	0	8.45e-81	RecName: Full=MHC class II regulatory factor RFX1; AltName: Full=Enhancer factor C; Short=EF-C; AltName: Full=Regulatory factor X 1; Short=RFX; AltName: Full=Transcription factor RFX1 [Homo sapiens]
TRINITY_DN370030_c1_g1	sp|Q969G2.2|	Q969G2	0	1.86e-51	RecName: Full=LIM/homeobox protein Lhx4; Short=LIM homeobox protein 4 [Homo sapiens]
TRINITY_DN370053_c0_g1	sp|Q8N201.2|	Q8N201	0	0.0	RecName: Full=Integrator complex subunit 1; Short=Int1 [Homo sapiens]
TRINITY_DN370059_c0_g1	sp|O43638.2|	O43638	0	3.12e-20	RecName: Full=Forkhead box protein S1; AltName: Full=Forkhead-like 18 protein; AltName: Full=Forkhead-related transcription factor 10; Short=FREAC-10 [Homo sapiens]
TRINITY_DN370082_c5_g1	sp|P53999.3|	P53999	0	4.10e-17	RecName: Full=Activated RNA polymerase II transcriptional coactivator p15; AltName: Full=Positive cofactor 4; Short=PC4; AltName: Full=SUB1 homolog; AltName: Full=p14 [Homo sapiens]
TRINITY_DN370097_c0_g1	sp|Q8NDY6.1|	Q8NDY6	0	1.49e-32	RecName: Full=Class E basic helix-loop-helix protein 23; Short=bHLHe23; AltName: Full=Class B basic helix-loop-helix protein 4; Short=bHLHb4 [Homo sapiens]
TRINITY_DN370101_c0_g1	sp|P50281.3|	P50281	0	4.29e-49	RecName: Full=Matrix metalloproteinase-14; Short=MMP-14; AltName: Full=MMP-X1; AltName: Full=Membrane-type matrix metalloproteinase 1; Short=MT-MMP 1; Short=MTMMP1; AltName: Full=Membrane-type-1 matrix metalloproteinase; Short=MT1-MMP; Short=MT1MMP; Flags: Precursor [Homo sapiens]
TRINITY_DN370106_c1_g1	sp|Q8NE62.2|	Q8NE62	0	4.77e-56	RecName: Full=Choline dehydrogenase, mitochondrial; Short=CDH; Short=CHD; Flags: Precursor [Homo sapiens]
TRINITY_DN370134_c2_g1	sp|A2RU54.1|	A2RU54	0	3.62e-26	RecName: Full=Homeobox protein HMX2; AltName: Full=Homeobox protein H6 family member 2 [Homo sapiens]
TRINITY_DN370199_c0_g1	sp|O00533.4|	O00533	0	6.75e-44	RecName: Full=Neural cell adhesion molecule L1-like protein; AltName: Full=Close homolog of L1; Contains: RecName: Full=Processed neural cell adhesion molecule L1-like protein; Flags: Precursor [Homo sapiens]
TRINITY_DN370248_c0_g1	sp|Q6ZNC8.1|	Q6ZNC8	0	8.87e-85	RecName: Full=Lysophospholipid acyltransferase 1; Short=LPLAT 1; AltName: Full=1-acylglycerophosphoserine O-acyltransferase; AltName: Full=Lysophosphatidylserine acyltransferase; Short=LPSAT; Short=Lyso-PS acyltransferase; AltName: Full=Membrane-bound O-acyltransferase domain-containing protein 1; Short=O-acyltransferase domain-containing protein 1 [Homo sapiens]
TRINITY_DN370295_c3_g1	sp|Q12962.1|	Q12962	0	3.99e-52	RecName: Full=Transcription initiation factor TFIID subunit 10; AltName: Full=STAF28; AltName: Full=Transcription initiation factor TFIID 30 kDa subunit; Short=TAF(II)30; Short=TAFII-30; Short=TAFII30 [Homo sapiens]
TRINITY_DN370307_c10_g2	sp|O14818.1|	O14818	0	4.98e-134	RecName: Full=Proteasome subunit alpha type-7; AltName: Full=Proteasome subunit RC6-1; AltName: Full=Proteasome subunit XAPC7 [Homo sapiens]
TRINITY_DN370314_c0_g2	sp|Q9NSD5.3|	Q9NSD5	0	2.59e-62	RecName: Full=Sodium- and chloride-dependent GABA transporter 2; Short=GAT-2; AltName: Full=Solute carrier family 6 member 13 [Homo sapiens]
TRINITY_DN370329_c2_g2	sp|P30876.1|	P30876	0	0.0	RecName: Full=DNA-directed RNA polymerase II subunit RPB2; AltName: Full=DNA-directed RNA polymerase II 140 kDa polypeptide; AltName: Full=DNA-directed RNA polymerase II subunit B; AltName: Full=RNA polymerase II subunit 2; AltName: Full=RNA polymerase II subunit B2 [Homo sapiens]
TRINITY_DN370344_c1_g2	sp|Q7LFX5.1|	Q7LFX5	0	2.63e-90	RecName: Full=Carbohydrate sulfotransferase 15; AltName: Full=B-cell RAG-associated gene protein; Short=hBRAG; AltName: Full=N-acetylgalactosamine 4-sulfate 6-O-sulfotransferase; Short=GalNAc4S-6ST [Homo sapiens]
TRINITY_DN370349_c0_g1	sp|Q9UNS2.3|	Q9UNS2	0	0.0	RecName: Full=COP9 signalosome complex subunit 3; Short=SGN3; Short=Signalosome subunit 3; AltName: Full=JAB1-containing signalosome subunit 3 [Homo sapiens]
TRINITY_DN370363_c5_g1	sp|Q12870.3|	Q12870	0	8.41e-30	RecName: Full=Transcription factor 15; Short=TCF-15; AltName: Full=Class A basic helix-loop-helix protein 40; Short=bHLHa40; AltName: Full=Paraxis; AltName: Full=Protein bHLH-EC2 [Homo sapiens]
TRINITY_DN370451_c0_g1	sp|P42345.1|	P42345	0	7.08e-55	RecName: Full=Serine/threonine-protein kinase mTOR; AltName: Full=FK506-binding protein 12-rapamycin complex-associated protein 1; AltName: Full=FKBP12-rapamycin complex-associated protein; AltName: Full=Mammalian target of rapamycin; Short=mTOR; AltName: Full=Mechanistic target of rapamycin; AltName: Full=Rapamycin and FKBP12 target 1; AltName: Full=Rapamycin target protein 1 [Homo sapiens]
TRINITY_DN370453_c0_g1	sp|P02511.2|	P02511	0	4.59e-16	RecName: Full=Alpha-crystallin B chain; AltName: Full=Alpha(B)-crystallin; AltName: Full=Heat shock protein beta-5; Short=HspB5; AltName: Full=Renal carcinoma antigen NY-REN-27; AltName: Full=Rosenthal fiber component [Homo sapiens]
TRINITY_DN370484_c2_g1	sp|P98198.2|	P98198	0	0.0	RecName: Full=Phospholipid-transporting ATPase ID; AltName: Full=ATPase class I type 8B member 2; AltName: Full=P4-ATPase flippase complex alpha subunit ATP8B2 [Homo sapiens]
TRINITY_DN370494_c1_g1	sp|A2VEC9.2|	A2VEC9	0	1.39e-40	RecName: Full=SCO-spondin; Flags: Precursor [Homo sapiens]
TRINITY_DN370505_c1_g1	sp|B4DU55.2|	B4DU55	0	1.79e-36	RecName: Full=Zinc finger protein 879 [Homo sapiens]
TRINITY_DN370513_c7_g2	sp|O94898.3|	O94898	0	1.47e-22	RecName: Full=Leucine-rich repeats and immunoglobulin-like domains protein 2; Short=LIG-2; Flags: Precursor [Homo sapiens]
TRINITY_DN370560_c6_g1	sp|Q9UKB3.1|	Q9UKB3	0	1.60e-40	RecName: Full=DnaJ homolog subfamily C member 12; AltName: Full=J domain-containing protein 1 [Homo sapiens]
TRINITY_DN370583_c0_g2	sp|Q9H8E8.3|	Q9H8E8	0	7.13e-127	RecName: Full=Cysteine-rich protein 2-binding protein; Short=CSRP2-binding protein; AltName: Full=ADA2A-containing complex subunit 2; Short=ATAC2; AltName: Full=CRP2-binding partner; Short=CRP2BP; AltName: Full=Lysine acetyltransferase 14 [Homo sapiens]
TRINITY_DN370594_c0_g1	sp|P51149.1|	P51149	0	1.10e-46	RecName: Full=Ras-related protein Rab-7a [Homo sapiens]
TRINITY_DN370614_c5_g1	sp|O00358.3|	O00358	0	7.25e-35	RecName: Full=Forkhead box protein E1; AltName: Full=Forkhead box protein E2; AltName: Full=Forkhead-related protein FKHL15; AltName: Full=HFKH4; AltName: Full=HNF-3/fork head-like protein 5; Short=HFKL5; AltName: Full=Thyroid transcription factor 2; Short=TTF-2 [Homo sapiens]
TRINITY_DN370657_c5_g1	sp|Q86UP9.3|	Q86UP9	0	4.46e-43	RecName: Full=LHFPL tetraspan subfamily member 3 protein; AltName: Full=Lipoma HMGIC fusion partner-like 3 protein [Homo sapiens]
TRINITY_DN370662_c2_g1	sp|P0CB38.1|	P0CB38	0	1.41e-37	RecName: Full=Polyadenylate-binding protein 4-like; Short=PABP-4-like; Short=Poly(A)-binding protein 4-like [Homo sapiens]
TRINITY_DN370691_c0_g1	sp|P17844.1|	P17844	0	6.94e-85	RecName: Full=Probable ATP-dependent RNA helicase DDX5; AltName: Full=DEAD box protein 5; AltName: Full=RNA helicase p68 [Homo sapiens]
TRINITY_DN370712_c0_g1	sp|A6NJ46.1|	A6NJ46	0	8.05e-33	RecName: Full=Homeobox protein Nkx-6.3 [Homo sapiens]
TRINITY_DN370712_c0_g2	sp|A6NJ46.1|	A6NJ46	0	3.62e-34	RecName: Full=Homeobox protein Nkx-6.3 [Homo sapiens]
TRINITY_DN370712_c0_g3	sp|Q04741.2|	Q04741	0	6.05e-27	RecName: Full=Homeobox protein EMX1; AltName: Full=Empty spiracles homolog 1; AltName: Full=Empty spiracles-like protein 1 [Homo sapiens]
TRINITY_DN370768_c0_g2	sp|O43236.1|	O43236	0	2.82e-153	RecName: Full=Septin-4; AltName: Full=Apoptosis-related protein in the TGF-beta signaling pathway; Short=ARTS; AltName: Full=Bradeion beta; AltName: Full=Brain protein H5; AltName: Full=CE5B3 beta; AltName: Full=Cell division control-related protein 2; Short=hCDCREL-2; AltName: Full=Cerebral protein 7; AltName: Full=Peanut-like protein 2 [Homo sapiens]
TRINITY_DN370797_c1_g5	sp|P62910.2|	P62910	0	1.58e-54	RecName: Full=60S ribosomal protein L32; AltName: Full=Large ribosomal subunit protein eL32 [Homo sapiens]
TRINITY_DN370814_c3_g1	sp|Q9Y3C0.1|	Q9Y3C0	0	2.80e-47	RecName: Full=WASH complex subunit 3; AltName: Full=Coiled-coil domain-containing protein 53 [Homo sapiens]
TRINITY_DN370844_c3_g1	sp|O14782.3|	O14782	0	4.85e-79	RecName: Full=Kinesin-like protein KIF3C [Homo sapiens]
TRINITY_DN370873_c0_g1	sp|Q9UBZ4.1|	Q9UBZ4	0	1.05e-118	RecName: Full=DNA-(apurinic or apyrimidinic site) lyase 2; AltName: Full=AP endonuclease XTH2; AltName: Full=APEX nuclease 2; AltName: Full=APEX nuclease-like 2; AltName: Full=Apurinic-apyrimidinic endonuclease 2; Short=AP endonuclease 2 [Homo sapiens]
TRINITY_DN370958_c1_g1	sp|P30988.3|	P30988	0	2.22e-52	RecName: Full=Calcitonin receptor; Short=CT-R; Flags: Precursor [Homo sapiens]
TRINITY_DN370972_c0_g1	sp|O14818.1|	O14818	0	2.80e-48	RecName: Full=Proteasome subunit alpha type-7; AltName: Full=Proteasome subunit RC6-1; AltName: Full=Proteasome subunit XAPC7 [Homo sapiens]
TRINITY_DN370980_c2_g1	sp|Q9UKZ1.1|	Q9UKZ1	0	0.0	RecName: Full=CCR4-NOT transcription complex subunit 11 [Homo sapiens]
TRINITY_DN371066_c4_g1	sp|Q99598.1|	Q99598	0	2.95e-47	RecName: Full=Translin-associated protein X; AltName: Full=Translin-associated factor X [Homo sapiens]
TRINITY_DN371075_c6_g1	sp|O00571.3|	O00571	0	2.30e-33	RecName: Full=ATP-dependent RNA helicase DDX3X; AltName: Full=DEAD box protein 3, X-chromosomal; AltName: Full=DEAD box, X isoform; AltName: Full=Helicase-like protein 2; Short=HLP2 [Homo sapiens]
TRINITY_DN371097_c1_g2	sp|Q04609.1|	Q04609	0	3.18e-22	RecName: Full=Glutamate carboxypeptidase 2; AltName: Full=Cell growth-inhibiting gene 27 protein; AltName: Full=Folate hydrolase 1; AltName: Full=Folylpoly-gamma-glutamate carboxypeptidase; Short=FGCP; AltName: Full=Glutamate carboxypeptidase II; Short=GCPII; AltName: Full=Membrane glutamate carboxypeptidase; Short=mGCP; AltName: Full=N-acetylated-alpha-linked acidic dipeptidase I; Short=NAALADase I; AltName: Full=Prostate-specific membrane antigen; Short=PSM; Short=PSMA; AltName: Full=Pteroylpoly-gamma-glutamate carboxypeptidase [Homo sapiens]
TRINITY_DN371121_c0_g1	sp|Q15645.2|	Q15645	0	1.06e-167	RecName: Full=Pachytene checkpoint protein 2 homolog; AltName: Full=Human papillomavirus type 16 E1 protein-binding protein; Short=16E1-BP; Short=HPV16 E1 protein-binding protein; AltName: Full=Thyroid hormone receptor interactor 13; AltName: Full=Thyroid receptor-interacting protein 13; Short=TR-interacting protein 13; Short=TRIP-13 [Homo sapiens]
TRINITY_DN371182_c1_g1	sp|Q969F9.1|	Q969F9	0	4.67e-27	RecName: Full=Hermansky-Pudlak syndrome 3 protein [Homo sapiens]
TRINITY_DN371223_c2_g3	sp|Q9Y3A0.3|	Q9Y3A0	0	1.35e-77	RecName: Full=Ubiquinone biosynthesis protein COQ4 homolog, mitochondrial; AltName: Full=Coenzyme Q biosynthesis protein 4 homolog; Flags: Precursor [Homo sapiens]
TRINITY_DN371261_c0_g1	sp|P25092.2|	P25092	0	2.29e-57	RecName: Full=Heat-stable enterotoxin receptor; Short=STA receptor; Short=hSTAR; AltName: Full=Guanylyl cyclase C; Short=GC-C; AltName: Full=Intestinal guanylate cyclase; Flags: Precursor [Homo sapiens]
TRINITY_DN371262_c0_g1	sp|P54278.2|	P54278	0	1.73e-102	RecName: Full=Mismatch repair endonuclease PMS2; AltName: Full=DNA mismatch repair protein PMS2; AltName: Full=PMS1 protein homolog 2 [Homo sapiens]
TRINITY_DN371303_c0_g1	sp|Q02045.1|	Q02045	0	1.23e-54	RecName: Full=Myosin light chain 5; AltName: Full=Myosin regulatory light chain 5; AltName: Full=Superfast myosin regulatory light chain 2; Short=MYLC2; Short=MyLC-2 [Homo sapiens]
TRINITY_DN371315_c1_g1	sp|O60245.2|	O60245	0	2.21e-31	RecName: Full=Protocadherin-7; AltName: Full=Brain-heart protocadherin; Short=BH-Pcdh; Flags: Precursor [Homo sapiens]
TRINITY_DN371323_c2_g1	sp|Q9UBT6.1|	Q9UBT6	0	4.71e-25	RecName: Full=DNA polymerase kappa; AltName: Full=DINB protein; Short=DINP [Homo sapiens]
TRINITY_DN371327_c2_g1	sp|P08236.2|	P08236	0	0.0	RecName: Full=Beta-glucuronidase; AltName: Full=Beta-G1; Flags: Precursor [Homo sapiens]
TRINITY_DN371336_c1_g1	sp|Q99797.2|	Q99797	0	0.0	RecName: Full=Mitochondrial intermediate peptidase; Short=MIP; Flags: Precursor [Homo sapiens]
TRINITY_DN371341_c1_g2	sp|O76003.2|	O76003	0	6.44e-128	RecName: Full=Glutaredoxin-3; AltName: Full=PKC-interacting cousin of thioredoxin; Short=PICOT; AltName: Full=PKC-theta-interacting protein; Short=PKCq-interacting protein; AltName: Full=Thioredoxin-like protein 2 [Homo sapiens]
TRINITY_DN371345_c3_g1	sp|P33991.5|	P33991	0	8.60e-108	RecName: Full=DNA replication licensing factor MCM4; AltName: Full=CDC21 homolog; AltName: Full=P1-CDC21 [Homo sapiens]
TRINITY_DN371346_c4_g1	sp|O00487.1|	O00487	0	0.0	RecName: Full=26S proteasome non-ATPase regulatory subunit 14; AltName: Full=26S proteasome regulatory subunit RPN11; AltName: Full=26S proteasome-associated PAD1 homolog 1 [Homo sapiens]
TRINITY_DN371361_c0_g1	sp|Q96HU1.1|	Q96HU1	0	0.0	RecName: Full=Small G protein signaling modulator 3; AltName: Full=Merlin-associated protein; AltName: Full=RUN and TBC1 domain-containing protein 3; AltName: Full=Rab-GTPase-activating protein-like protein; Short=RabGAPLP [Homo sapiens]
TRINITY_DN371390_c2_g2	sp|O75431.1|	O75431	0	7.33e-21	RecName: Full=Metaxin-2; AltName: Full=Mitochondrial outer membrane import complex protein 2 [Homo sapiens]
TRINITY_DN371469_c4_g1	sp|Q14691.1|	Q14691	0	1.49e-31	RecName: Full=DNA replication complex GINS protein PSF1; AltName: Full=GINS complex subunit 1 [Homo sapiens]
TRINITY_DN371492_c4_g1	sp|P04818.3|	P04818	0	9.04e-159	RecName: Full=Thymidylate synthase; Short=TS; Short=TSase [Homo sapiens]
TRINITY_DN371498_c5_g1	sp|Q96DM3.2|	Q96DM3	0	0.0	RecName: Full=Regulator of MON1-CCZ1 complex; AltName: Full=Colon cancer-associated protein Mic1; Short=Mic-1; AltName: Full=WD repeat-containing protein 98 [Homo sapiens]
TRINITY_DN371509_c2_g1	sp|P55036.1|	P55036	0	1.04e-74	RecName: Full=26S proteasome non-ATPase regulatory subunit 4; AltName: Full=26S proteasome regulatory subunit RPN10; AltName: Full=26S proteasome regulatory subunit S5A; AltName: Full=Antisecretory factor 1; Short=AF; Short=ASF; AltName: Full=Multiubiquitin chain-binding protein [Homo sapiens]
TRINITY_DN371540_c1_g2	sp|P23396.2|	P23396	0	2.98e-35	RecName: Full=40S ribosomal protein S3; AltName: Full=Small ribosomal subunit protein uS3 [Homo sapiens]
TRINITY_DN371541_c0_g2	sp|Q96SL1.1|	Q96SL1	0	9.26e-79	RecName: Full=Solute carrier family 49 member 4; AltName: Full=Disrupted in renal cancer protein 2; AltName: Full=Disrupted in renal carcinoma protein 2 [Homo sapiens]
TRINITY_DN371548_c3_g2	sp|Q13042.2|	Q13042	0	0.0	RecName: Full=Cell division cycle protein 16 homolog; AltName: Full=Anaphase-promoting complex subunit 6; Short=APC6; AltName: Full=CDC16 homolog; Short=CDC16Hs; AltName: Full=Cyclosome subunit 6 [Homo sapiens]
TRINITY_DN371554_c1_g1	sp|P62917.2|	P62917	0	3.58e-53	RecName: Full=60S ribosomal protein L8; AltName: Full=Large ribosomal subunit protein uL2 [Homo sapiens]
TRINITY_DN371632_c0_g1	sp|P16444.3|	P16444	0	5.21e-112	RecName: Full=Dipeptidase 1; AltName: Full=Dehydropeptidase-I; AltName: Full=Microsomal dipeptidase; AltName: Full=Renal dipeptidase; Short=hRDP; Flags: Precursor [Homo sapiens]
TRINITY_DN371671_c6_g1	sp|Q9P1F3.1|	Q9P1F3	0	1.19e-32	RecName: Full=Costars family protein ABRACL; AltName: Full=ABRA C-terminal-like protein [Homo sapiens]
TRINITY_DN371718_c2_g1	sp|Q8WUJ1.1|	Q8WUJ1	0	8.72e-57	RecName: Full=Neuferricin; AltName: Full=Cytochrome b5 domain-containing protein 2; Flags: Precursor [Homo sapiens]
TRINITY_DN371736_c2_g1	sp|Q8IX12.2|	Q8IX12	0	1.55e-29	RecName: Full=Cell division cycle and apoptosis regulator protein 1; AltName: Full=Cell cycle and apoptosis regulatory protein 1; Short=CARP-1; AltName: Full=Death inducer with SAP domain [Homo sapiens]
TRINITY_DN371744_c0_g1	sp|Q9ULK4.2|	Q9ULK4	0	0.0	RecName: Full=Mediator of RNA polymerase II transcription subunit 23; AltName: Full=Activator-recruited cofactor 130 kDa component; Short=ARC130; AltName: Full=Cofactor required for Sp1 transcriptional activation subunit 3; Short=CRSP complex subunit 3; AltName: Full=Mediator complex subunit 23; AltName: Full=Protein sur-2 homolog; Short=hSur-2; AltName: Full=Transcriptional coactivator CRSP130; AltName: Full=Vitamin D3 receptor-interacting protein complex 130 kDa component; Short=DRIP130 [Homo sapiens]
TRINITY_DN371859_c3_g1	sp|O95436.3|	O95436	0	5.89e-136	RecName: Full=Sodium-dependent phosphate transport protein 2B; Short=Sodium-phosphate transport protein 2B; AltName: Full=Na(+)-dependent phosphate cotransporter 2B; AltName: Full=NaPi3b; AltName: Full=Sodium/phosphate cotransporter 2B; Short=Na(+)/Pi cotransporter 2B; Short=NaPi-2b; AltName: Full=Solute carrier family 34 member 2 [Homo sapiens]
TRINITY_DN371878_c1_g1	sp|P38398.2|	P38398	0	3.23e-18	RecName: Full=Breast cancer type 1 susceptibility protein; AltName: Full=RING finger protein 53; AltName: Full=RING-type E3 ubiquitin transferase BRCA1 [Homo sapiens]
TRINITY_DN371898_c0_g2	sp|P23528.3|	P23528	0	4.48e-26	RecName: Full=Cofilin-1; AltName: Full=18 kDa phosphoprotein; Short=p18; AltName: Full=Cofilin, non-muscle isoform [Homo sapiens]
TRINITY_DN371944_c0_g2	sp|P46783.1|	P46783	0	1.20e-29	RecName: Full=40S ribosomal protein S10; AltName: Full=Small ribosomal subunit protein eS10 [Homo sapiens]
TRINITY_DN372021_c1_g1	sp|P39748.1|	P39748	0	0.0	RecName: Full=Flap endonuclease 1; Short=FEN-1; AltName: Full=DNase IV; AltName: Full=Flap structure-specific endonuclease 1; AltName: Full=Maturation factor 1; Short=MF1; Short=hFEN-1 [Homo sapiens]
TRINITY_DN372048_c3_g1	sp|Q16649.2|	Q16649	0	5.29e-21	RecName: Full=Nuclear factor interleukin-3-regulated protein; AltName: Full=E4 promoter-binding protein 4; AltName: Full=Interleukin-3 promoter transcriptional activator; AltName: Full=Interleukin-3-binding protein 1; AltName: Full=Transcriptional activator NF-IL3A [Homo sapiens]
TRINITY_DN372059_c2_g1	sp|P37058.2|	P37058	0	7.03e-40	RecName: Full=Testosterone 17-beta-dehydrogenase 3; AltName: Full=17-beta-hydroxysteroid dehydrogenase type 3; Short=17-beta-HSD 3; AltName: Full=Short chain dehydrogenase/reductase family 12C member 2; AltName: Full=Testicular 17-beta-hydroxysteroid dehydrogenase [Homo sapiens]
TRINITY_DN372066_c0_g1	sp|O60306.4|	O60306	0	0.0	RecName: Full=RNA helicase aquarius; AltName: Full=Intron-binding protein of 160 kDa; Short=IBP160 [Homo sapiens]
TRINITY_DN372133_c0_g1	sp|P22090.2|	P22090	0	4.07e-115	RecName: Full=40S ribosomal protein S4, Y isoform 1; AltName: Full=Small ribosomal subunit protein eS4 [Homo sapiens]
TRINITY_DN372192_c5_g2	sp|P18615.3|	P18615	0	5.29e-16	RecName: Full=Negative elongation factor E; Short=NELF-E; AltName: Full=RNA-binding protein RD [Homo sapiens]
TRINITY_DN372207_c0_g1	sp|P55916.1|	P55916	0	7.76e-102	RecName: Full=Mitochondrial uncoupling protein 3; Short=UCP 3; AltName: Full=Solute carrier family 25 member 9 [Homo sapiens]
TRINITY_DN372224_c1_g1	sp|P0DPD7.1|	P0DPD7	0	1.94e-26	RecName: Full=EEF1A lysine methyltransferase 4 [Homo sapiens]
TRINITY_DN372272_c0_g2	sp|O43345.2|	O43345	0	1.29e-32	RecName: Full=Zinc finger protein 208; AltName: Full=Zinc finger protein 91-like [Homo sapiens]
TRINITY_DN372281_c3_g2	sp|P10826.2|	P10826	0	4.37e-65	RecName: Full=Retinoic acid receptor beta; Short=RAR-beta; AltName: Full=HBV-activated protein; AltName: Full=Nuclear receptor subfamily 1 group B member 2; AltName: Full=RAR-epsilon [Homo sapiens]
TRINITY_DN372342_c5_g1	sp|P17482.2|	P17482	0	3.62e-17	RecName: Full=Homeobox protein Hox-B9; AltName: Full=Homeobox protein Hox-2.5; AltName: Full=Homeobox protein Hox-2E [Homo sapiens]
TRINITY_DN372348_c3_g2	sp|P31946.3|	P31946	0	3.34e-43	RecName: Full=14-3-3 protein beta/alpha; AltName: Full=Protein 1054; AltName: Full=Protein kinase C inhibitor protein 1; Short=KCIP-1; Contains: RecName: Full=14-3-3 protein beta/alpha, N-terminally processed [Homo sapiens]
TRINITY_DN372410_c10_g1	sp|Q9P109.1|	Q9P109	0	2.40e-52	RecName: Full=Beta-1,3-galactosyl-O-glycosyl-glycoprotein beta-1,6-N-acetylglucosaminyltransferase 4; AltName: Full=Core 2-branching enzyme 3; AltName: Full=Core2-GlcNAc-transferase 3; Short=C2GnT3 [Homo sapiens]
TRINITY_DN372418_c0_g1	sp|O14818.1|	O14818	0	3.57e-35	RecName: Full=Proteasome subunit alpha type-7; AltName: Full=Proteasome subunit RC6-1; AltName: Full=Proteasome subunit XAPC7 [Homo sapiens]
TRINITY_DN372431_c2_g1	sp|Q9BQE3.1|	Q9BQE3	0	0.0	RecName: Full=Tubulin alpha-1C chain; AltName: Full=Alpha-tubulin 6; AltName: Full=Tubulin alpha-6 chain; Contains: RecName: Full=Detyrosinated tubulin alpha-1C chain [Homo sapiens]
TRINITY_DN372434_c0_g2	sp|P25092.2|	P25092	0	1.88e-101	RecName: Full=Heat-stable enterotoxin receptor; Short=STA receptor; Short=hSTAR; AltName: Full=Guanylyl cyclase C; Short=GC-C; AltName: Full=Intestinal guanylate cyclase; Flags: Precursor [Homo sapiens]
TRINITY_DN372485_c1_g1	sp|Q8NFZ0.2|	Q8NFZ0	0	1.27e-150	RecName: Full=F-box DNA helicase 1; Short=hFBH1; AltName: Full=F-box only protein 18 [Homo sapiens]
TRINITY_DN372503_c0_g5	sp|O94888.2|	O94888	0	1.47e-93	RecName: Full=UBX domain-containing protein 7 [Homo sapiens]
TRINITY_DN372569_c1_g1	sp|P13807.2|	P13807	0	0.0	RecName: Full=Glycogen [starch] synthase, muscle [Homo sapiens]
TRINITY_DN372593_c7_g1	sp|P11586.3|	P11586	0	8.91e-154	RecName: Full=C-1-tetrahydrofolate synthase, cytoplasmic; Short=C1-THF synthase; Includes: RecName: Full=Methylenetetrahydrofolate dehydrogenase; Includes: RecName: Full=Methenyltetrahydrofolate cyclohydrolase; Includes: RecName: Full=Formyltetrahydrofolate synthetase; Contains: RecName: Full=C-1-tetrahydrofolate synthase, cytoplasmic, N-terminally processed [Homo sapiens]
TRINITY_DN372612_c0_g1	sp|P08910.1|	P08910	0	4.02e-35	RecName: Full=Monoacylglycerol lipase ABHD2; AltName: Full=2-arachidonoylglycerol hydrolase; AltName: Full=Abhydrolase domain-containing protein 2; AltName: Full=Acetylesterase; AltName: Full=Lung alpha/beta hydrolase 2; AltName: Full=Progesterone-sensitive lipase; AltName: Full=Protein PHPS1-2 [Homo sapiens]
TRINITY_DN372627_c2_g1	sp|P36915.2|	P36915	0	2.59e-170	RecName: Full=Guanine nucleotide-binding protein-like 1; AltName: Full=GTP-binding protein HSR1 [Homo sapiens]
TRINITY_DN372632_c1_g1	sp|Q9NV88.2|	Q9NV88	0	0.0	RecName: Full=Integrator complex subunit 9; Short=Int9; AltName: Full=Protein related to CPSF subunits of 74 kDa; Short=RC-74 [Homo sapiens]
TRINITY_DN372639_c0_g1	sp|Q15436.2|	Q15436	0	0.0	RecName: Full=Protein transport protein Sec23A; Short=hSec23A; AltName: Full=SEC23-related protein A [Homo sapiens]
TRINITY_DN372649_c0_g3	sp|P53680.2|	P53680	0	1.45e-90	RecName: Full=AP-2 complex subunit sigma; AltName: Full=Adaptor protein complex AP-2 subunit sigma; AltName: Full=Adaptor-related protein complex 2 subunit sigma; AltName: Full=Clathrin assembly protein 2 sigma small chain; AltName: Full=Clathrin coat assembly protein AP17; AltName: Full=Clathrin coat-associated protein AP17; AltName: Full=HA2 17 kDa subunit; AltName: Full=Plasma membrane adaptor AP-2 17 kDa protein; AltName: Full=Sigma2-adaptin [Homo sapiens]
TRINITY_DN372666_c1_g1	sp|P62906.2|	P62906	0	2.79e-22	RecName: Full=60S ribosomal protein L10a; AltName: Full=CSA-19; AltName: Full=Large ribosomal subunit protein uL1; AltName: Full=Neural precursor cell expressed developmentally down-regulated protein 6; Short=NEDD-6 [Homo sapiens]
TRINITY_DN372678_c2_g2	sp|P07996.2|	P07996	0	4.60e-16	RecName: Full=Thrombospondin-1; AltName: Full=Glycoprotein G; Flags: Precursor [Homo sapiens]
TRINITY_DN372694_c6_g2	sp|P43304.3|	P43304	0	0.0	RecName: Full=Glycerol-3-phosphate dehydrogenase, mitochondrial; Short=GPD-M; Short=GPDH-M; AltName: Full=mtGPD; Flags: Precursor [Homo sapiens]
TRINITY_DN372781_c0_g1	sp|P35658.2|	P35658	0	1.91e-72	RecName: Full=Nuclear pore complex protein Nup214; AltName: Full=214 kDa nucleoporin; AltName: Full=Nucleoporin Nup214; AltName: Full=Protein CAN [Homo sapiens]
TRINITY_DN372809_c2_g1	sp|Q86U44.2|	Q86U44	0	0.0	RecName: Full=N6-adenosine-methyltransferase catalytic subunit; AltName: Full=Methyltransferase-like protein 3; Short=hMETTL3; AltName: Full=N6-adenosine-methyltransferase 70 kDa subunit; Short=MT-A70 [Homo sapiens]
TRINITY_DN372840_c2_g2	sp|A6NNY8.3|	A6NNY8	0	6.22e-31	RecName: Full=Ubiquitin carboxyl-terminal hydrolase 27; AltName: Full=Deubiquitinating enzyme 27; AltName: Full=Ubiquitin carboxyl-terminal hydrolase 22-like; AltName: Full=Ubiquitin thioesterase 27; AltName: Full=Ubiquitin-specific-processing protease 27; AltName: Full=X-linked ubiquitin carboxyl-terminal hydrolase 27 [Homo sapiens]
TRINITY_DN372892_c4_g1	sp|Q9Y4P3.1|	Q9Y4P3	0	6.30e-118	RecName: Full=Transducin beta-like protein 2; AltName: Full=WS beta-transducin repeats protein; Short=WS-betaTRP; AltName: Full=Williams-Beuren syndrome chromosomal region 13 protein [Homo sapiens]
TRINITY_DN372901_c8_g1	sp|Q9H2C2.1|	Q9H2C2	0	4.39e-29	RecName: Full=Protein ARV1; Short=hARV1 [Homo sapiens]
TRINITY_DN372914_c2_g1	sp|Q5VWG9.1|	Q5VWG9	0	2.59e-40	RecName: Full=Transcription initiation factor TFIID subunit 3; AltName: Full=140 kDa TATA box-binding protein-associated factor; AltName: Full=TBP-associated factor 3; AltName: Full=Transcription initiation factor TFIID 140 kDa subunit; Short=TAF(II)140; Short=TAF140; Short=TAFII-140; Short=TAFII140 [Homo sapiens]
TRINITY_DN372970_c0_g1	sp|Q96ES7.1|	Q96ES7	0	1.07e-147	RecName: Full=SAGA-associated factor 29; AltName: Full=Coiled-coil domain-containing protein 101; AltName: Full=SAGA complex-associated factor 29 [Homo sapiens]
TRINITY_DN373022_c12_g3	sp|Q9NPQ8.3|	Q9NPQ8	0	2.93e-84	RecName: Full=Synembryn-A; AltName: Full=Protein Ric-8A [Homo sapiens]
TRINITY_DN373027_c4_g1	sp|Q8NE22.2|	Q8NE22	0	3.85e-83	RecName: Full=SET domain-containing protein 9 [Homo sapiens]
TRINITY_DN373032_c7_g1	sp|P29218.1|	P29218	0	4.82e-80	RecName: Full=Inositol monophosphatase 1; Short=IMP 1; Short=IMPase 1; AltName: Full=D-galactose 1-phosphate phosphatase; AltName: Full=Inositol-1(or 4)-monophosphatase 1; AltName: Full=Lithium-sensitive myo-inositol monophosphatase A1 [Homo sapiens]
TRINITY_DN373057_c0_g1	sp|O15370.2|	O15370	0	1.20e-25	RecName: Full=Transcription factor SOX-12; AltName: Full=Protein SOX-22 [Homo sapiens]
TRINITY_DN373090_c2_g2	sp|O75995.2|	O75995	0	1.01e-22	RecName: Full=SAM and SH3 domain-containing protein 3; AltName: Full=SH3 protein expressed in lymphocytes homolog [Homo sapiens]
TRINITY_DN373126_c0_g1	sp|Q8TF66.2|	Q8TF66	0	2.89e-17	RecName: Full=Leucine-rich repeat-containing protein 15; AltName: Full=Leucine-rich repeat protein induced by beta-amyloid homolog; Short=hLib; Flags: Precursor [Homo sapiens]
TRINITY_DN373141_c1_g1	sp|Q9Y6J0.1|	Q9Y6J0	0	6.54e-46	RecName: Full=Calcineurin-binding protein cabin-1; AltName: Full=Calcineurin inhibitor; Short=CAIN [Homo sapiens]
TRINITY_DN373155_c2_g1	sp|P31942.2|	P31942	0	9.96e-24	RecName: Full=Heterogeneous nuclear ribonucleoprotein H3; Short=hnRNP H3; AltName: Full=Heterogeneous nuclear ribonucleoprotein 2H9; Short=hnRNP 2H9 [Homo sapiens]
TRINITY_DN373170_c2_g1	sp|Q9HDC9.2|	Q9HDC9	0	2.48e-50	RecName: Full=Adipocyte plasma membrane-associated protein; AltName: Full=Protein BSCv [Homo sapiens]
TRINITY_DN373280_c0_g1	sp|P21589.1|	P21589	0	5.68e-68	RecName: Full=5'-nucleotidase; Short=5'-NT; AltName: Full=Ecto-5'-nucleotidase; AltName: CD_antigen=CD73; Flags: Precursor [Homo sapiens]
TRINITY_DN373293_c0_g1	sp|Q16585.1|	Q16585	0	3.85e-18	RecName: Full=Beta-sarcoglycan; Short=Beta-SG; AltName: Full=43 kDa dystrophin-associated glycoprotein; Short=43DAG; AltName: Full=A3b [Homo sapiens]
TRINITY_DN373310_c0_g1	sp|P10588.2|	P10588	0	2.93e-131	RecName: Full=Nuclear receptor subfamily 2 group F member 6; AltName: Full=V-erbA-related protein 2; Short=EAR-2 [Homo sapiens]
TRINITY_DN373346_c3_g1	sp|P67870.1|	P67870	0	2.80e-119	RecName: Full=Casein kinase II subunit beta; Short=CK II beta; AltName: Full=Phosvitin; AltName: Full=Protein G5a [Homo sapiens]
TRINITY_DN373389_c0_g1	sp|Q68E01.1|	Q68E01	0	0.0	RecName: Full=Integrator complex subunit 3; Short=Int3; AltName: Full=SOSS complex subunit A; AltName: Full=Sensor of single-strand DNA complex subunit A; Short=SOSS-A; Short=Sensor of ssDNA subunit A [Homo sapiens]
TRINITY_DN373392_c6_g1	sp|Q69YW2.1|	Q69YW2	0	2.34e-27	RecName: Full=Protein stum homolog [Homo sapiens]
TRINITY_DN373417_c2_g1	sp|P16278.2|	P16278	0	0.0	RecName: Full=Beta-galactosidase; AltName: Full=Acid beta-galactosidase; Short=Lactase; AltName: Full=Elastin receptor 1; Flags: Precursor [Homo sapiens]
TRINITY_DN373434_c1_g1	sp|O75616.2|	O75616	0	2.28e-32	RecName: Full=GTPase Era, mitochondrial; Short=H-ERA; Short=hERA; AltName: Full=Conserved ERA-like GTPase; Short=CEGA; AltName: Full=ERA-W; AltName: Full=ERA-like protein 1; Flags: Precursor [Homo sapiens]
TRINITY_DN373550_c1_g7	sp|P62750.1|	P62750	0	9.68e-46	RecName: Full=60S ribosomal protein L23a; AltName: Full=Large ribosomal subunit protein uL23 [Homo sapiens]
TRINITY_DN373563_c4_g1	sp|P46776.2|	P46776	0	2.66e-59	RecName: Full=60S ribosomal protein L27a; AltName: Full=Large ribosomal subunit protein uL15 [Homo sapiens]
TRINITY_DN373589_c3_g1	sp|Q9UBQ0.1|	Q9UBQ0	0	2.11e-106	RecName: Full=Vacuolar protein sorting-associated protein 29; Short=hVPS29; AltName: Full=PEP11 homolog; AltName: Full=Vesicle protein sorting 29 [Homo sapiens]
TRINITY_DN373590_c7_g2	sp|O15379.2|	O15379	0	0.0	RecName: Full=Histone deacetylase 3; Short=HD3; AltName: Full=RPD3-2; AltName: Full=SMAP45 [Homo sapiens]
TRINITY_DN373604_c3_g1	sp|Q03169.2|	Q03169	0	1.35e-28	RecName: Full=Tumor necrosis factor alpha-induced protein 2; Short=TNF alpha-induced protein 2; AltName: Full=Primary response gene B94 protein [Homo sapiens]
TRINITY_DN373620_c3_g1	sp|P61964.1|	P61964	0	1.54e-16	RecName: Full=WD repeat-containing protein 5; AltName: Full=BMP2-induced 3-kb gene protein [Homo sapiens]
TRINITY_DN373739_c3_g2	sp|Q92542.2|	Q92542	0	8.32e-156	RecName: Full=Nicastrin; Flags: Precursor [Homo sapiens]
TRINITY_DN373751_c1_g3	sp|P22303.1|	P22303	0	5.51e-74	RecName: Full=Acetylcholinesterase; Short=AChE; Flags: Precursor [Homo sapiens]
TRINITY_DN373775_c1_g1	sp|P61247.2|	P61247	0	2.25e-97	RecName: Full=40S ribosomal protein S3a; AltName: Full=Small ribosomal subunit protein eS1; AltName: Full=v-fos transformation effector protein; Short=Fte-1 [Homo sapiens]
TRINITY_DN373815_c0_g1	sp|Q9P0N9.1|	Q9P0N9	0	2.94e-74	RecName: Full=TBC1 domain family member 7; AltName: Full=Cell migration-inducing protein 23 [Homo sapiens]
TRINITY_DN373835_c0_g2	sp|P61081.1|	P61081	0	1.12e-19	RecName: Full=NEDD8-conjugating enzyme Ubc12; AltName: Full=NEDD8 carrier protein; AltName: Full=Ubiquitin-conjugating enzyme E2 M [Homo sapiens]
TRINITY_DN373880_c1_g1	sp|A1KZ92.3|	A1KZ92	0	3.51e-70	RecName: Full=Peroxidasin-like protein; AltName: Full=Cardiac peroxidase; AltName: Full=Vascular peroxidase 2; AltName: Full=polysomal ribonuclease 1; Short=PRM1; Flags: Precursor [Homo sapiens]
TRINITY_DN373920_c6_g5	sp|Q9BTE1.1|	Q9BTE1	0	1.13e-90	RecName: Full=Dynactin subunit 5; AltName: Full=Dynactin subunit p25 [Homo sapiens]
TRINITY_DN373947_c1_g1	sp|P62244.2|	P62244	0	7.26e-73	RecName: Full=40S ribosomal protein S15a; AltName: Full=Small ribosomal subunit protein uS8 [Homo sapiens]
TRINITY_DN373952_c5_g2	sp|O43897.1|	O43897	0	1.44e-19	RecName: Full=Tolloid-like protein 1; Flags: Precursor [Homo sapiens]
TRINITY_DN374059_c1_g2	sp|O75410.2|	O75410	0	2.12e-22	RecName: Full=Transforming acidic coiled-coil-containing protein 1; AltName: Full=Gastric cancer antigen Ga55; AltName: Full=Taxin-1 [Homo sapiens]
TRINITY_DN374080_c5_g4	sp|Q9GZT4.1|	Q9GZT4	0	1.14e-34	RecName: Full=Serine racemase; AltName: Full=D-serine ammonia-lyase; AltName: Full=D-serine dehydratase; AltName: Full=L-serine ammonia-lyase; AltName: Full=L-serine dehydratase [Homo sapiens]
TRINITY_DN374083_c1_g1	sp|Q02779.3|	Q02779	0	3.22e-21	RecName: Full=Mitogen-activated protein kinase kinase kinase 10; AltName: Full=Mixed lineage kinase 2; AltName: Full=Protein kinase MST [Homo sapiens]
TRINITY_DN374121_c0_g1	sp|P06746.3|	P06746	0	1.27e-148	RecName: Full=DNA polymerase beta [Homo sapiens]
TRINITY_DN374131_c4_g1	sp|Q8N9N5.3|	Q8N9N5	0	3.54e-77	RecName: Full=Protein BANP; AltName: Full=BEN domain-containing protein 1; AltName: Full=Btg3-associated nuclear protein; AltName: Full=Scaffold/matrix-associated region-1-binding protein [Homo sapiens]
TRINITY_DN374168_c2_g1	sp|Q6UB28.1|	Q6UB28	0	1.69e-82	RecName: Full=Methionine aminopeptidase 1D, mitochondrial; Short=MAP 1D; Short=MetAP 1D; AltName: Full=Methionyl aminopeptidase type 1D, mitochondrial; AltName: Full=Peptidase M 1D; Flags: Precursor [Homo sapiens]
TRINITY_DN374168_c2_g3	sp|P53582.2|	P53582	0	8.04e-33	RecName: Full=Methionine aminopeptidase 1; Short=MAP 1; Short=MetAP 1; AltName: Full=Peptidase M 1 [Homo sapiens]
TRINITY_DN374174_c5_g5	sp|Q8IV48.3|	Q8IV48	0	7.45e-26	RecName: Full=3'-5' exoribonuclease 1; AltName: Full=3'-5' exonuclease ERI1; AltName: Full=Eri-1 homolog; AltName: Full=Histone mRNA 3'-end-specific exoribonuclease; AltName: Full=Histone mRNA 3'-exonuclease 1; AltName: Full=Protein 3'hExo; Short=HEXO [Homo sapiens]
TRINITY_DN374195_c6_g4	sp|P13639.4|	P13639	0	2.49e-174	RecName: Full=Elongation factor 2; Short=EF-2 [Homo sapiens]
TRINITY_DN374211_c0_g1	sp|P54198.2|	P54198	0	7.71e-67	RecName: Full=Protein HIRA; AltName: Full=TUP1-like enhancer of split protein 1 [Homo sapiens]
TRINITY_DN374239_c1_g1	sp|Q9BTV6.2|	Q9BTV6	0	1.06e-84	RecName: Full=Diphthine methyltransferase; AltName: Full=Diphthamide biosynthesis protein 7; AltName: Full=WD repeat-containing protein 85 [Homo sapiens]
TRINITY_DN374259_c2_g1	sp|Q5VZ03.1|	Q5VZ03	0	7.52e-18	RecName: Full=Nucleoredoxin-like protein 2; AltName: Full=Rod-derived cone viability factor 2; Short=RdCVF2 [Homo sapiens]
TRINITY_DN374313_c2_g1	sp|Q06136.1|	Q06136	0	7.94e-102	RecName: Full=3-ketodihydrosphingosine reductase; Short=KDS reductase; AltName: Full=3-dehydrosphinganine reductase; AltName: Full=Follicular variant translocation protein 1; Short=FVT-1; AltName: Full=Short chain dehydrogenase/reductase family 35C member 1; Flags: Precursor [Homo sapiens]
TRINITY_DN374359_c2_g1	sp|Q5EB52.2|	Q5EB52	0	8.99e-96	RecName: Full=Mesoderm-specific transcript homolog protein; AltName: Full=Paternally-expressed gene 1 protein [Homo sapiens]
TRINITY_DN374362_c2_g1	sp|P60709.1|	P60709	0	6.29e-95	RecName: Full=Actin, cytoplasmic 1; AltName: Full=Beta-actin; Contains: RecName: Full=Actin, cytoplasmic 1, N-terminally processed [Homo sapiens]
TRINITY_DN374402_c1_g1	sp|Q86YT5.1|	Q86YT5	0	1.36e-38	RecName: Full=Solute carrier family 13 member 5; AltName: Full=Na(+)/citrate cotransporter; Short=NaCT; AltName: Full=Sodium-coupled citrate transporter; AltName: Full=Sodium-dependent citrate transporter [Homo sapiens]
TRINITY_DN374402_c1_g2	sp|Q86YT5.1|	Q86YT5	0	1.07e-59	RecName: Full=Solute carrier family 13 member 5; AltName: Full=Na(+)/citrate cotransporter; Short=NaCT; AltName: Full=Sodium-coupled citrate transporter; AltName: Full=Sodium-dependent citrate transporter [Homo sapiens]
TRINITY_DN374411_c0_g4	sp|O15374.1|	O15374	0	2.36e-67	RecName: Full=Monocarboxylate transporter 5; Short=MCT 5; AltName: Full=Monocarboxylate transporter 4; Short=MCT 4; AltName: Full=Solute carrier family 16 member 4 [Homo sapiens]
TRINITY_DN374429_c3_g1	sp|Q9BVG4.1|	Q9BVG4	0	8.70e-40	RecName: Full=Protein PBDC1; AltName: Full=Polysaccharide biosynthesis domain-containing protein 1 [Homo sapiens]
TRINITY_DN374451_c2_g2	sp|O95251.1|	O95251	0	5.31e-113	RecName: Full=Histone acetyltransferase KAT7; AltName: Full=Histone acetyltransferase binding to ORC1; AltName: Full=Lysine acetyltransferase 7; AltName: Full=MOZ, YBF2/SAS3, SAS2 and TIP60 protein 2; Short=MYST-2 [Homo sapiens]
TRINITY_DN374464_c4_g5	sp|Q01085.1|	Q01085	0	2.07e-17	RecName: Full=Nucleolysin TIAR; AltName: Full=TIA-1-related protein [Homo sapiens]
TRINITY_DN374475_c2_g1	sp|P46199.2|	P46199	0	2.51e-24	RecName: Full=Translation initiation factor IF-2, mitochondrial; Short=IF-2(Mt); Short=IF-2Mt; Short=IF2(mt); Flags: Precursor [Homo sapiens]
TRINITY_DN374505_c1_g1	sp|Q9H0E2.1|	Q9H0E2	0	5.88e-82	RecName: Full=Toll-interacting protein [Homo sapiens]
TRINITY_DN374552_c8_g1	sp|P27708.3|	P27708	0	0.0	RecName: Full=CAD protein; Includes: RecName: Full=Glutamine-dependent carbamoyl-phosphate synthase; Includes: RecName: Full=Aspartate carbamoyltransferase; Includes: RecName: Full=Dihydroorotase [Homo sapiens]
TRINITY_DN374586_c0_g1	sp|Q8NFH3.1|	Q8NFH3	0	4.23e-82	RecName: Full=Nucleoporin Nup43; AltName: Full=Nup107-160 subcomplex subunit Nup43; AltName: Full=p42 [Homo sapiens]
TRINITY_DN374606_c1_g2	sp|A6NNA5.1|	A6NNA5	0	2.83e-19	RecName: Full=Dorsal root ganglia homeobox protein; AltName: Full=Paired-related homeobox protein-like 1 [Homo sapiens]
TRINITY_DN374623_c6_g3	sp|Q8NFH5.1|	Q8NFH5	0	2.97e-72	RecName: Full=Nucleoporin NUP35; AltName: Full=35 kDa nucleoporin; AltName: Full=Mitotic phosphoprotein 44; Short=MP-44; AltName: Full=Nuclear pore complex protein Nup53; AltName: Full=Nucleoporin NUP53 [Homo sapiens]
TRINITY_DN374655_c0_g1	sp|P13798.4|	P13798	0	1.61e-18	RecName: Full=Acylamino-acid-releasing enzyme; Short=AARE; AltName: Full=Acyl-peptide hydrolase; Short=APH; AltName: Full=Acylaminoacyl-peptidase; AltName: Full=Oxidized protein hydrolase; Short=OPH [Homo sapiens]
TRINITY_DN374679_c0_g1	sp|Q9UPR3.3|	Q9UPR3	0	2.21e-95	RecName: Full=Protein SMG5; AltName: Full=EST1-like protein B; AltName: Full=LPTS-RP1; AltName: Full=LPTS-interacting protein; AltName: Full=SMG-5 homolog; Short=hSMG-5 [Homo sapiens]
TRINITY_DN374698_c0_g1	sp|P98174.2|	P98174	0	4.52e-54	RecName: Full=FYVE, RhoGEF and PH domain-containing protein 1; AltName: Full=Faciogenital dysplasia 1 protein; AltName: Full=Rho/Rac guanine nucleotide exchange factor FGD1; Short=Rho/Rac GEF; AltName: Full=Zinc finger FYVE domain-containing protein 3 [Homo sapiens]
TRINITY_DN374706_c0_g1	sp|P51965.1|	P51965	0	2.32e-70	RecName: Full=Ubiquitin-conjugating enzyme E2 E1; AltName: Full=(E3-independent) E2 ubiquitin-conjugating enzyme E1; AltName: Full=E2 ubiquitin-conjugating enzyme E1; AltName: Full=UbcH6; AltName: Full=Ubiquitin carrier protein E1; AltName: Full=Ubiquitin-protein ligase E1 [Homo sapiens]
TRINITY_DN374716_c0_g1	sp|P48060.3|	P48060	0	1.62e-21	RecName: Full=Glioma pathogenesis-related protein 1; Short=GliPR 1; AltName: Full=Protein RTVP-1; Flags: Precursor [Homo sapiens]
TRINITY_DN374716_c1_g1	sp|Q6P1X5.3|	Q6P1X5	0	0.0	RecName: Full=Transcription initiation factor TFIID subunit 2; AltName: Full=150 kDa cofactor of initiator function; AltName: Full=RNA polymerase II TBP-associated factor subunit B; AltName: Full=TBP-associated factor 150 kDa; AltName: Full=Transcription initiation factor TFIID 150 kDa subunit; Short=TAF(II)150; Short=TAFII-150; Short=TAFII150 [Homo sapiens]
TRINITY_DN374735_c0_g1	sp|Q6NXT6.1|	Q6NXT6	0	8.85e-170	RecName: Full=Transmembrane anterior posterior transformation protein 1 homolog; AltName: Full=Cytomegalovirus partial fusion receptor [Homo sapiens]
TRINITY_DN374740_c1_g1	sp|P23786.2|	P23786	0	0.0	RecName: Full=Carnitine O-palmitoyltransferase 2, mitochondrial; AltName: Full=Carnitine palmitoyltransferase II; Short=CPT II; Flags: Precursor [Homo sapiens]
TRINITY_DN374757_c4_g2	sp|Q8IYT4.3|	Q8IYT4	0	1.44e-32	RecName: Full=Katanin p60 ATPase-containing subunit A-like 2; Short=Katanin p60 subunit A-like 2; AltName: Full=p60 katanin-like 2 [Homo sapiens]
TRINITY_DN374814_c0_g1	sp|O43897.1|	O43897	0	1.41e-24	RecName: Full=Tolloid-like protein 1; Flags: Precursor [Homo sapiens]
TRINITY_DN374888_c2_g2	sp|P42574.2|	P42574	0	9.73e-63	RecName: Full=Caspase-3; Short=CASP-3; AltName: Full=Apopain; AltName: Full=Cysteine protease CPP32; Short=CPP-32; AltName: Full=Protein Yama; AltName: Full=SREBP cleavage activity 1; Short=SCA-1; Contains: RecName: Full=Caspase-3 subunit p17; Contains: RecName: Full=Caspase-3 subunit p12; Flags: Precursor [Homo sapiens]
TRINITY_DN374921_c3_g1	sp|P48066.1|	P48066	0	1.81e-24	RecName: Full=Sodium- and chloride-dependent GABA transporter 3; Short=GAT-3; AltName: Full=Solute carrier family 6 member 11 [Homo sapiens]
TRINITY_DN374932_c0_g1	sp|O75093.4|	O75093	0	2.08e-32	RecName: Full=Slit homolog 1 protein; Short=Slit-1; AltName: Full=Multiple epidermal growth factor-like domains protein 4; Short=Multiple EGF-like domains protein 4; Flags: Precursor [Homo sapiens]
TRINITY_DN375041_c1_g1	sp|Q13591.3|	Q13591	0	1.45e-39	RecName: Full=Semaphorin-5A; AltName: Full=Semaphorin-F; Short=Sema F; Flags: Precursor [Homo sapiens]
TRINITY_DN375084_c0_g1	sp|P30926.2|	P30926	0	8.55e-104	RecName: Full=Neuronal acetylcholine receptor subunit beta-4; Flags: Precursor [Homo sapiens]
TRINITY_DN375094_c1_g1	sp|Q14517.2|	Q14517	0	1.13e-18	RecName: Full=Protocadherin Fat 1; AltName: Full=Cadherin family member 7; AltName: Full=Cadherin-related tumor suppressor homolog; AltName: Full=Protein fat homolog; Contains: RecName: Full=Protocadherin Fat 1, nuclear form; Flags: Precursor [Homo sapiens]
TRINITY_DN375099_c1_g1	sp|Q8NI29.2|	Q8NI29	0	2.86e-27	RecName: Full=F-box only protein 27; AltName: Full=F-box/G-domain protein 5 [Homo sapiens]
TRINITY_DN375104_c3_g1	sp|Q16543.1|	Q16543	0	1.16e-116	RecName: Full=Hsp90 co-chaperone Cdc37; AltName: Full=Hsp90 chaperone protein kinase-targeting subunit; AltName: Full=p50Cdc37; Contains: RecName: Full=Hsp90 co-chaperone Cdc37, N-terminally processed [Homo sapiens]
TRINITY_DN375138_c0_g1	sp|P16949.3|	P16949	0	8.96e-23	RecName: Full=Stathmin; AltName: Full=Leukemia-associated phosphoprotein p18; AltName: Full=Metablastin; AltName: Full=Oncoprotein 18; Short=Op18; AltName: Full=Phosphoprotein p19; Short=pp19; AltName: Full=Prosolin; AltName: Full=Protein Pr22; AltName: Full=pp17 [Homo sapiens]
TRINITY_DN375150_c2_g2	sp|P60709.1|	P60709	0	2.32e-51	RecName: Full=Actin, cytoplasmic 1; AltName: Full=Beta-actin; Contains: RecName: Full=Actin, cytoplasmic 1, N-terminally processed [Homo sapiens]
TRINITY_DN375164_c1_g1	sp|P60709.1|	P60709	0	2.61e-94	RecName: Full=Actin, cytoplasmic 1; AltName: Full=Beta-actin; Contains: RecName: Full=Actin, cytoplasmic 1, N-terminally processed [Homo sapiens]
TRINITY_DN375234_c4_g1	sp|Q15493.1|	Q15493	0	4.66e-85	RecName: Full=Regucalcin; Short=RC; AltName: Full=Gluconolactonase; Short=GNL; AltName: Full=Senescence marker protein 30; Short=SMP-30 [Homo sapiens]
TRINITY_DN375248_c2_g1	sp|P62191.1|	P62191	0	0.0	RecName: Full=26S proteasome regulatory subunit 4; Short=P26s4; AltName: Full=26S proteasome AAA-ATPase subunit RPT2; AltName: Full=Proteasome 26S subunit ATPase 1 [Homo sapiens]
TRINITY_DN375261_c3_g2	sp|P04629.4|	P04629	0	1.17e-55	RecName: Full=High affinity nerve growth factor receptor; AltName: Full=Neurotrophic tyrosine kinase receptor type 1; AltName: Full=TRK1-transforming tyrosine kinase protein; AltName: Full=Tropomyosin-related kinase A; AltName: Full=Tyrosine kinase receptor; AltName: Full=Tyrosine kinase receptor A; Short=Trk-A; AltName: Full=gp140trk; AltName: Full=p140-TrkA; Flags: Precursor [Homo sapiens]
TRINITY_DN375299_c1_g1	sp|Q9H5X1.1|	Q9H5X1	0	5.39e-34	RecName: Full=Cytosolic iron-sulfur assembly component 2A; AltName: Full=MIP18 family protein FAM96A [Homo sapiens]
TRINITY_DN375314_c0_g3	sp|A6NHM9.1|	A6NHM9	0	1.07e-23	PUTATIVE PSEUDOGENE: RecName: Full=Putative DBH-like monooxygenase protein 2; AltName: Full=DBH-like monooxygenase protein 2 pseudogene; Flags: Precursor [Homo sapiens]
TRINITY_DN375321_c1_g2	sp|P32969.1|	P32969	0	8.69e-59	RecName: Full=60S ribosomal protein L9; AltName: Full=Large ribosomal subunit protein uL6 [Homo sapiens]
TRINITY_DN375371_c2_g1	sp|P36544.5|	P36544	0	5.44e-18	RecName: Full=Neuronal acetylcholine receptor subunit alpha-7; Flags: Precursor [Homo sapiens]
TRINITY_DN375383_c0_g1	sp|P13010.3|	P13010	0	1.54e-121	RecName: Full=X-ray repair cross-complementing protein 5; AltName: Full=86 kDa subunit of Ku antigen; AltName: Full=ATP-dependent DNA helicase 2 subunit 2; AltName: Full=ATP-dependent DNA helicase II 80 kDa subunit; AltName: Full=CTC box-binding factor 85 kDa subunit; Short=CTC85; Short=CTCBF; AltName: Full=DNA repair protein XRCC5; AltName: Full=Ku80; AltName: Full=Ku86; AltName: Full=Lupus Ku autoantigen protein p86; AltName: Full=Nuclear factor IV; AltName: Full=Thyroid-lupus autoantigen; Short=TLAA; AltName: Full=X-ray repair complementing defective repair in Chinese hamster cells 5 (double-strand-break rejoining) [Homo sapiens]
TRINITY_DN375454_c0_g1	sp|P15144.4|	P15144	0	1.07e-172	RecName: Full=Aminopeptidase N; Short=AP-N; Short=hAPN; AltName: Full=Alanyl aminopeptidase; AltName: Full=Aminopeptidase M; Short=AP-M; AltName: Full=Microsomal aminopeptidase; AltName: Full=Myeloid plasma membrane glycoprotein CD13; AltName: Full=gp150; AltName: CD_antigen=CD13 [Homo sapiens]
TRINITY_DN375467_c3_g2	sp|Q8WYA6.1|	Q8WYA6	0	0.0	RecName: Full=Beta-catenin-like protein 1; AltName: Full=Nuclear-associated protein; Short=NAP; AltName: Full=Testis development protein NYD-SP19 [Homo sapiens]
TRINITY_DN375559_c0_g1	sp|O14746.1|	O14746	0	8.14e-109	RecName: Full=Telomerase reverse transcriptase; AltName: Full=HEST2; AltName: Full=Telomerase catalytic subunit; AltName: Full=Telomerase-associated protein 2; Short=TP2 [Homo sapiens]
TRINITY_DN375607_c3_g1	sp|P45974.2|	P45974	0	0.0	RecName: Full=Ubiquitin carboxyl-terminal hydrolase 5; AltName: Full=Deubiquitinating enzyme 5; AltName: Full=Isopeptidase T; AltName: Full=Ubiquitin thioesterase 5; AltName: Full=Ubiquitin-specific-processing protease 5 [Homo sapiens]
TRINITY_DN375626_c2_g2	sp|Q06203.1|	Q06203	0	0.0	RecName: Full=Amidophosphoribosyltransferase; Short=ATase; AltName: Full=Glutamine phosphoribosylpyrophosphate amidotransferase; Short=GPAT; Flags: Precursor [Homo sapiens]
TRINITY_DN375638_c2_g1	sp|P17538.2|	P17538	0	2.72e-44	RecName: Full=Chymotrypsinogen B; Contains: RecName: Full=Chymotrypsin B chain A; Contains: RecName: Full=Chymotrypsin B chain B; Contains: RecName: Full=Chymotrypsin B chain C; Flags: Precursor [Homo sapiens]
TRINITY_DN375684_c0_g1	sp|P07332.3|	P07332	0	7.69e-19	RecName: Full=Tyrosine-protein kinase Fes/Fps; AltName: Full=Feline sarcoma/Fujinami avian sarcoma oncogene homolog; AltName: Full=Proto-oncogene c-Fes; AltName: Full=Proto-oncogene c-Fps; AltName: Full=p93c-fes [Homo sapiens]
TRINITY_DN375698_c0_g1	sp|P19021.2|	P19021	0	3.48e-30	RecName: Full=Peptidyl-glycine alpha-amidating monooxygenase; Short=PAM; Includes: RecName: Full=Peptidylglycine alpha-hydroxylating monooxygenase; Short=PHM; Includes: RecName: Full=Peptidyl-alpha-hydroxyglycine alpha-amidating lyase; AltName: Full=Peptidylamidoglycolate lyase; Short=PAL; Flags: Precursor [Homo sapiens]
TRINITY_DN375768_c0_g1	sp|Q9P0Z9.2|	Q9P0Z9	0	1.85e-38	RecName: Full=Peroxisomal sarcosine oxidase; Short=PSO; AltName: Full=L-pipecolate oxidase; AltName: Full=L-pipecolic acid oxidase [Homo sapiens]
TRINITY_DN375781_c1_g1	sp|Q96N76.1|	Q96N76	0	0.0	RecName: Full=Urocanate hydratase; Short=Urocanase; AltName: Full=Imidazolonepropionate hydrolase [Homo sapiens]
TRINITY_DN375810_c0_g1	sp|P40123.1|	P40123	0	4.01e-65	RecName: Full=Adenylyl cyclase-associated protein 2; Short=CAP 2 [Homo sapiens]
TRINITY_DN375821_c0_g1	sp|P08865.4|	P08865	0	2.59e-75	RecName: Full=40S ribosomal protein SA; AltName: Full=37 kDa laminin receptor precursor; Short=37LRP; AltName: Full=37/67 kDa laminin receptor; Short=LRP/LR; AltName: Full=67 kDa laminin receptor; Short=67LR; AltName: Full=Colon carcinoma laminin-binding protein; AltName: Full=Laminin receptor 1; Short=LamR; AltName: Full=Laminin-binding protein precursor p40; Short=LBP/p40; AltName: Full=Multidrug resistance-associated protein MGr1-Ag; AltName: Full=NEM/1CHD4; AltName: Full=Small ribosomal subunit protein uS2 [Homo sapiens]
TRINITY_DN375837_c0_g1	sp|O00570.2|	O00570	0	6.32e-43	RecName: Full=Transcription factor SOX-1 [Homo sapiens]
TRINITY_DN375850_c6_g1	sp|O00339.4|	O00339	0	1.81e-17	RecName: Full=Matrilin-2; Flags: Precursor [Homo sapiens]
TRINITY_DN375853_c1_g1	sp|P16219.1|	P16219	0	1.40e-79	RecName: Full=Short-chain specific acyl-CoA dehydrogenase, mitochondrial; Short=SCAD; AltName: Full=Butyryl-CoA dehydrogenase; Flags: Precursor [Homo sapiens]
TRINITY_DN375901_c0_g1	sp|Q96A65.1|	Q96A65	0	4.00e-124	RecName: Full=Exocyst complex component 4; AltName: Full=Exocyst complex component Sec8 [Homo sapiens]
TRINITY_DN375906_c3_g1	sp|Q6ZN17.1|	Q6ZN17	0	1.21e-33	RecName: Full=Protein lin-28 homolog B; Short=Lin-28B [Homo sapiens]
TRINITY_DN375912_c1_g1	sp|Q3KRA6.3|	Q3KRA6	0	1.54e-30	RecName: Full=UPF0538 protein C2orf76 [Homo sapiens]
TRINITY_DN375919_c4_g1	sp|Q8WVY7.2|	Q8WVY7	0	9.84e-131	RecName: Full=Ubiquitin-like domain-containing CTD phosphatase 1; AltName: Full=Nuclear proteasome inhibitor UBLCP1 [Homo sapiens]
TRINITY_DN376052_c4_g1	sp|Q14331.1|	Q14331	0	6.07e-85	RecName: Full=Protein FRG1; AltName: Full=FSHD region gene 1 protein [Homo sapiens]
TRINITY_DN376077_c3_g2	sp|P18858.1|	P18858	0	0.0	RecName: Full=DNA ligase 1; AltName: Full=DNA ligase I; AltName: Full=Polydeoxyribonucleotide synthase [ATP] 1 [Homo sapiens]
TRINITY_DN376086_c0_g1	sp|Q8N1E6.1|	Q8N1E6	0	1.18e-18	RecName: Full=F-box/LRR-repeat protein 14; AltName: Full=F-box and leucine-rich repeat protein 14 [Homo sapiens]
TRINITY_DN376110_c2_g1	sp|P62269.3|	P62269	0	2.76e-60	RecName: Full=40S ribosomal protein S18; AltName: Full=Ke-3; Short=Ke3; AltName: Full=Small ribosomal subunit protein uS13 [Homo sapiens]
TRINITY_DN376138_c0_g1	sp|P30876.1|	P30876	0	0.0	RecName: Full=DNA-directed RNA polymerase II subunit RPB2; AltName: Full=DNA-directed RNA polymerase II 140 kDa polypeptide; AltName: Full=DNA-directed RNA polymerase II subunit B; AltName: Full=RNA polymerase II subunit 2; AltName: Full=RNA polymerase II subunit B2 [Homo sapiens]
TRINITY_DN376139_c2_g3	sp|P46781.3|	P46781	0	3.39e-56	RecName: Full=40S ribosomal protein S9; AltName: Full=Small ribosomal subunit protein uS4 [Homo sapiens]
TRINITY_DN376148_c2_g3	sp|Q9H9A5.1|	Q9H9A5	0	6.65e-134	RecName: Full=CCR4-NOT transcription complex subunit 10 [Homo sapiens]
TRINITY_DN376230_c2_g1	sp|P09496.1|	P09496	0	7.00e-44	RecName: Full=Clathrin light chain A; Short=Lca [Homo sapiens]
TRINITY_DN376286_c0_g1	sp|Q9NVM6.1|	Q9NVM6	0	4.43e-77	RecName: Full=DnaJ homolog subfamily C member 17 [Homo sapiens]
TRINITY_DN376328_c1_g1	sp|Q9H074.1|	Q9H074	0	4.07e-24	RecName: Full=Polyadenylate-binding protein-interacting protein 1; Short=PABP-interacting protein 1; Short=PAIP-1; Short=Poly(A)-binding protein-interacting protein 1 [Homo sapiens]
TRINITY_DN376355_c0_g1	sp|P02585.2|	P02585	0	9.37e-30	RecName: Full=Troponin C, skeletal muscle [Homo sapiens]
TRINITY_DN376356_c0_g2	sp|Q6NUM9.2|	Q6NUM9	0	2.09e-109	RecName: Full=All-trans-retinol 13,14-reductase; AltName: Full=All-trans-13,14-dihydroretinol saturase; Short=RetSat; AltName: Full=PPAR-alpha-regulated and starvation-induced gene protein; Flags: Precursor [Homo sapiens]
TRINITY_DN376358_c0_g1	sp|P09110.2|	P09110	0	1.20e-73	RecName: Full=3-ketoacyl-CoA thiolase, peroxisomal; AltName: Full=Acetyl-CoA acyltransferase; AltName: Full=Beta-ketothiolase; AltName: Full=Peroxisomal 3-oxoacyl-CoA thiolase; Flags: Precursor [Homo sapiens]
TRINITY_DN376388_c0_g1	sp|Q6PCT2.3|	Q6PCT2	0	1.69e-57	RecName: Full=F-box/LRR-repeat protein 19; AltName: Full=F-box and leucine-rich repeat protein 19 [Homo sapiens]
TRINITY_DN376397_c0_g3	sp|O14926.1|	O14926	0	6.32e-33	RecName: Full=Fascin-2; AltName: Full=Retinal fascin [Homo sapiens]
TRINITY_DN376398_c2_g3	sp|Q9UJ68.1|	Q9UJ68	0	6.54e-84	RecName: Full=Mitochondrial peptide methionine sulfoxide reductase; AltName: Full=Peptide-methionine (S)-S-oxide reductase; Short=Peptide Met(O) reductase; AltName: Full=Protein-methionine-S-oxide reductase; Short=PMSR; Flags: Precursor [Homo sapiens]
TRINITY_DN376409_c0_g1	sp|A6NDR6.2|	A6NDR6	0	7.97e-76	PUTATIVE PSEUDOGENE: RecName: Full=Putative homeobox protein Meis3-like 1 [Homo sapiens]
TRINITY_DN376410_c1_g1	sp|P17066.2|	P17066	0	2.78e-172	RecName: Full=Heat shock 70 kDa protein 6; AltName: Full=Heat shock 70 kDa protein B' [Homo sapiens]
TRINITY_DN376421_c3_g1	sp|P68402.1|	P68402	0	6.40e-77	RecName: Full=Platelet-activating factor acetylhydrolase IB subunit beta; AltName: Full=PAF acetylhydrolase 30 kDa subunit; Short=PAF-AH 30 kDa subunit; AltName: Full=PAF-AH subunit beta; Short=PAFAH subunit beta [Homo sapiens]
TRINITY_DN376444_c0_g2	sp|Q96S94.1|	Q96S94	0	4.48e-29	RecName: Full=Cyclin-L2; AltName: Full=Paneth cell-enhanced expression protein [Homo sapiens]
TRINITY_DN376493_c5_g2	sp|O15084.5|	O15084	0	1.31e-20	RecName: Full=Serine/threonine-protein phosphatase 6 regulatory ankyrin repeat subunit A; Short=PP6-ARS-A; Short=Serine/threonine-protein phosphatase 6 regulatory subunit ARS-A; AltName: Full=Ankyrin repeat domain-containing protein 28; AltName: Full=Phosphatase interactor targeting protein hnRNP K; Short=PITK [Homo sapiens]
TRINITY_DN376498_c6_g1	sp|O14497.3|	O14497	0	3.46e-68	RecName: Full=AT-rich interactive domain-containing protein 1A; Short=ARID domain-containing protein 1A; AltName: Full=B120; AltName: Full=BRG1-associated factor 250; Short=BAF250; AltName: Full=BRG1-associated factor 250a; Short=BAF250A; AltName: Full=Osa homolog 1; Short=hOSA1; AltName: Full=SWI-like protein; AltName: Full=SWI/SNF complex protein p270; AltName: Full=SWI/SNF-related, matrix-associated, actin-dependent regulator of chromatin subfamily F member 1; AltName: Full=hELD [Homo sapiens]
TRINITY_DN376557_c1_g1	sp|Q96MV1.1|	Q96MV1	0	1.47e-44	RecName: Full=TLC domain-containing protein 4; AltName: Full=Transmembrane protein 56 [Homo sapiens]
TRINITY_DN376589_c5_g1	sp|Q9H5X1.1|	Q9H5X1	0	2.05e-50	RecName: Full=Cytosolic iron-sulfur assembly component 2A; AltName: Full=MIP18 family protein FAM96A [Homo sapiens]
TRINITY_DN376597_c5_g1	sp|P35813.1|	P35813	0	8.27e-18	RecName: Full=Protein phosphatase 1A; AltName: Full=Protein phosphatase 2C isoform alpha; Short=PP2C-alpha; AltName: Full=Protein phosphatase IA [Homo sapiens]
TRINITY_DN376643_c0_g1	sp|Q6P988.2|	Q6P988	0	4.33e-124	RecName: Full=Palmitoleoyl-protein carboxylesterase NOTUM; AltName: Full=hNOTUM; Flags: Precursor [Homo sapiens]
TRINITY_DN376666_c4_g1	sp|P84550.1|	P84550	0	1.55e-29	RecName: Full=SKI family transcriptional corepressor 1; AltName: Full=Functional Smad-suppressing element on chromosome 15; Short=Fussel-15; AltName: Full=LBX1 corepressor 1; AltName: Full=Ladybird homeobox corepressor 1 [Homo sapiens]
TRINITY_DN376721_c1_g1	sp|P0C7M7.1|	P0C7M7	0	1.48e-37	RecName: Full=Acyl-coenzyme A synthetase ACSM4, mitochondrial; AltName: Full=Acyl-CoA synthetase medium-chain family member 4; Flags: Precursor [Homo sapiens]
TRINITY_DN376730_c0_g2	sp|O43490.1|	O43490	0	1.17e-45	RecName: Full=Prominin-1; AltName: Full=Antigen AC133; AltName: Full=Prominin-like protein 1; AltName: CD_antigen=CD133; Flags: Precursor [Homo sapiens]
TRINITY_DN376735_c7_g2	sp|P26374.2|	P26374	0	2.17e-16	RecName: Full=Rab proteins geranylgeranyltransferase component A 2; AltName: Full=Choroideremia-like protein; AltName: Full=Rab escort protein 2; Short=REP-2 [Homo sapiens]
TRINITY_DN376766_c1_g3	sp|Q52LA3.1|	Q52LA3	0	2.37e-45	RecName: Full=Protein lin-52 homolog [Homo sapiens]
TRINITY_DN376775_c0_g1	sp|Q641Q3.1|	Q641Q3	0	1.05e-23	RecName: Full=Meteorin-like protein; AltName: Full=Subfatin; Flags: Precursor [Homo sapiens]
TRINITY_DN376795_c0_g1	sp|Q9Y6H3.3|	Q9Y6H3	0	1.85e-50	RecName: Full=Mitochondrial inner membrane protease ATP23 homolog; AltName: Full=Ku70-binding protein 3; AltName: Full=XRCC6-binding protein 1 [Homo sapiens]
TRINITY_DN376837_c1_g1	sp|O14818.1|	O14818	0	5.11e-42	RecName: Full=Proteasome subunit alpha type-7; AltName: Full=Proteasome subunit RC6-1; AltName: Full=Proteasome subunit XAPC7 [Homo sapiens]
TRINITY_DN376899_c4_g1	sp|Q9NTK5.2|	Q9NTK5	0	0.0	RecName: Full=Obg-like ATPase 1; AltName: Full=DNA damage-regulated overexpressed in cancer 45; Short=DOC45; AltName: Full=GTP-binding protein 9 [Homo sapiens]
TRINITY_DN376900_c0_g1	sp|Q9BXW9.2|	Q9BXW9	0	4.02e-145	RecName: Full=Fanconi anemia group D2 protein; Short=Protein FACD2 [Homo sapiens]
TRINITY_DN376909_c0_g1	sp|P32969.1|	P32969	0	5.54e-59	RecName: Full=60S ribosomal protein L9; AltName: Full=Large ribosomal subunit protein uL6 [Homo sapiens]
TRINITY_DN376994_c0_g1	sp|Q8ND04.1|	Q8ND04	0	0.0	RecName: Full=Protein SMG8; AltName: Full=Amplified in breast cancer gene 2 protein; AltName: Full=Protein smg-8 homolog [Homo sapiens]
TRINITY_DN376999_c1_g1	sp|Q9H4B0.2|	Q9H4B0	0	1.31e-25	RecName: Full=Probable tRNA N6-adenosine threonylcarbamoyltransferase, mitochondrial; AltName: Full=N6-L-threonylcarbamoyladenine synthase; Short=t(6)A synthase; AltName: Full=O-sialoglycoprotein endopeptidase-like protein 1; AltName: Full=t(6)A37 threonylcarbamoyladenosine biosynthesis protein OSGEPL1; AltName: Full=tRNA threonylcarbamoyladenosine biosynthesis protein OSGEPL1; Flags: Precursor [Homo sapiens]
TRINITY_DN377031_c3_g1	sp|Q9P2P1.3|	Q9P2P1	0	4.04e-25	RecName: Full=Protein NYNRIN; AltName: Full=NYN domain and retroviral integrase catalytic domain-containing protein; AltName: Full=Protein cousin of GIN1 [Homo sapiens]
TRINITY_DN377048_c0_g1	sp|A2RTX5.1|	A2RTX5	0	0.0	RecName: Full=Threonine--tRNA ligase 2, cytoplasmic; AltName: Full=Threonyl-tRNA synthetase; Short=ThrRS; AltName: Full=Threonyl-tRNA synthetase-like protein 2 [Homo sapiens]
TRINITY_DN377078_c8_g1	sp|Q92541.4|	Q92541	0	9.34e-110	RecName: Full=RNA polymerase-associated protein RTF1 homolog [Homo sapiens]
TRINITY_DN377101_c6_g1	sp|Q15542.3|	Q15542	0	0.0	RecName: Full=Transcription initiation factor TFIID subunit 5; AltName: Full=Transcription initiation factor TFIID 100 kDa subunit; Short=TAF(II)100; Short=TAFII-100; Short=TAFII100 [Homo sapiens]
TRINITY_DN377134_c5_g3	sp|P08865.4|	P08865	0	2.52e-55	RecName: Full=40S ribosomal protein SA; AltName: Full=37 kDa laminin receptor precursor; Short=37LRP; AltName: Full=37/67 kDa laminin receptor; Short=LRP/LR; AltName: Full=67 kDa laminin receptor; Short=67LR; AltName: Full=Colon carcinoma laminin-binding protein; AltName: Full=Laminin receptor 1; Short=LamR; AltName: Full=Laminin-binding protein precursor p40; Short=LBP/p40; AltName: Full=Multidrug resistance-associated protein MGr1-Ag; AltName: Full=NEM/1CHD4; AltName: Full=Small ribosomal subunit protein uS2 [Homo sapiens]
TRINITY_DN377145_c0_g1	sp|O43895.3|	O43895	0	2.93e-173	RecName: Full=Xaa-Pro aminopeptidase 2; AltName: Full=Aminoacylproline aminopeptidase; AltName: Full=Membrane-bound aminopeptidase P; Short=Membrane-bound APP; Short=Membrane-bound AmP; Short=mAmP; AltName: Full=X-Pro aminopeptidase 2; Flags: Precursor [Homo sapiens]
TRINITY_DN377155_c1_g1	sp|O14618.1|	O14618	0	1.34e-34	RecName: Full=Copper chaperone for superoxide dismutase; AltName: Full=Superoxide dismutase copper chaperone [Homo sapiens]
TRINITY_DN377180_c0_g1	sp|P29972.3|	P29972	0	2.53e-52	RecName: Full=Aquaporin-1; Short=AQP-1; AltName: Full=Aquaporin-CHIP; AltName: Full=Urine water channel; AltName: Full=Water channel protein for red blood cells and kidney proximal tubule [Homo sapiens]
TRINITY_DN377186_c0_g1	sp|P16233.1|	P16233	0	4.90e-70	RecName: Full=Pancreatic triacylglycerol lipase; Short=PL; Short=PTL; Short=Pancreatic lipase; Flags: Precursor [Homo sapiens]
TRINITY_DN377192_c6_g1	sp|Q9BPX1.1|	Q9BPX1	0	7.14e-34	RecName: Full=17-beta-hydroxysteroid dehydrogenase 14; Short=17-beta-HSD 14; AltName: Full=17-beta-hydroxysteroid dehydrogenase DHRS10; AltName: Full=Dehydrogenase/reductase SDR family member 10; AltName: Full=Retinal short-chain dehydrogenase/reductase retSDR3; AltName: Full=Short chain dehydrogenase/reductase family 47C member 1 [Homo sapiens]
TRINITY_DN377192_c6_g2	sp|A0PK00.1|	A0PK00	0	2.62e-93	RecName: Full=Transmembrane protein 120B [Homo sapiens]
TRINITY_DN377254_c0_g1	sp|Q504Q3.3|	Q504Q3	0	2.78e-174	RecName: Full=PAN2-PAN3 deadenylation complex catalytic subunit PAN2; AltName: Full=Inactive ubiquitin carboxyl-terminal hydrolase 52; AltName: Full=PAB1P-dependent poly(A)-specific ribonuclease; AltName: Full=Poly(A)-nuclease deadenylation complex subunit 2; Short=PAN deadenylation complex subunit 2 [Homo sapiens]
TRINITY_DN377324_c2_g1	sp|Q9BQE3.1|	Q9BQE3	0	6.85e-72	RecName: Full=Tubulin alpha-1C chain; AltName: Full=Alpha-tubulin 6; AltName: Full=Tubulin alpha-6 chain; Contains: RecName: Full=Detyrosinated tubulin alpha-1C chain [Homo sapiens]
TRINITY_DN377329_c9_g2	sp|P15374.1|	P15374	0	5.66e-21	RecName: Full=Ubiquitin carboxyl-terminal hydrolase isozyme L3; Short=UCH-L3; AltName: Full=Ubiquitin thioesterase L3 [Homo sapiens]
TRINITY_DN377349_c6_g1	sp|Q5TA45.2|	Q5TA45	0	1.69e-101	RecName: Full=Integrator complex subunit 11; Short=Int11; AltName: Full=Cleavage and polyadenylation-specific factor 3-like protein; Short=CPSF3-like protein; AltName: Full=Protein related to CPSF subunits of 68 kDa; Short=RC-68 [Homo sapiens]
TRINITY_DN377370_c0_g2	sp|Q8WVL7.1|	Q8WVL7	0	4.12e-27	RecName: Full=Ankyrin repeat domain-containing protein 49; AltName: Full=Fetal globin-inducing factor [Homo sapiens]
TRINITY_DN377378_c3_g2	sp|Q9P2J5.2|	Q9P2J5	0	1.41e-149	RecName: Full=Leucine--tRNA ligase, cytoplasmic; AltName: Full=Leucyl-tRNA synthetase; Short=LeuRS [Homo sapiens]
TRINITY_DN377382_c3_g1	sp|P43003.1|	P43003	0	6.23e-121	RecName: Full=Excitatory amino acid transporter 1; AltName: Full=Sodium-dependent glutamate/aspartate transporter 1; Short=GLAST-1; AltName: Full=Solute carrier family 1 member 3 [Homo sapiens]
TRINITY_DN377399_c1_g3	sp|Q86VW1.1|	Q86VW1	0	2.81e-79	RecName: Full=Solute carrier family 22 member 16; AltName: Full=Carnitine transporter 2; Short=CT2; AltName: Full=Fly-like putative transporter 2; Short=FLIPT2; Short=Flipt 2; AltName: Full=Organic cation transporter OKB1; AltName: Full=Organic cation/carnitine transporter 6 [Homo sapiens]
TRINITY_DN377426_c0_g1	sp|Q96PU4.1|	Q96PU4	0	0.0	RecName: Full=E3 ubiquitin-protein ligase UHRF2; AltName: Full=Np95/ICBP90-like RING finger protein; Short=Np95-like RING finger protein; AltName: Full=Nuclear protein 97; AltName: Full=Nuclear zinc finger protein Np97; AltName: Full=RING finger protein 107; AltName: Full=RING-type E3 ubiquitin transferase UHRF2; AltName: Full=Ubiquitin-like PHD and RING finger domain-containing protein 2; AltName: Full=Ubiquitin-like-containing PHD and RING finger domains protein 2 [Homo sapiens]
TRINITY_DN377446_c1_g2	sp|O00755.2|	O00755	0	2.78e-97	RecName: Full=Protein Wnt-7a; Flags: Precursor [Homo sapiens]
TRINITY_DN377475_c6_g1	sp|Q9NRR4.2|	Q9NRR4	0	0.0	RecName: Full=Ribonuclease 3; AltName: Full=Protein Drosha; AltName: Full=Ribonuclease III; Short=RNase III; AltName: Full=p241 [Homo sapiens]
TRINITY_DN377518_c2_g1	sp|Q96IG2.2|	Q96IG2	0	4.87e-21	RecName: Full=F-box/LRR-repeat protein 20; AltName: Full=F-box and leucine-rich repeat protein 20; AltName: Full=F-box/LRR-repeat protein 2-like [Homo sapiens]
TRINITY_DN377540_c1_g1	sp|P22105.5|	P22105	0	1.76e-17	RecName: Full=Tenascin-X; Short=TN-X; AltName: Full=Hexabrachion-like protein; Flags: Precursor [Homo sapiens]
TRINITY_DN377547_c0_g1	sp|Q9H611.2|	Q9H611	0	4.58e-46	RecName: Full=ATP-dependent DNA helicase PIF1; AltName: Full=DNA repair and recombination helicase PIF1; AltName: Full=PIF1/RRM3 DNA helicase-like protein [Homo sapiens]
TRINITY_DN377577_c3_g1	sp|O43264.3|	O43264	0	6.84e-161	RecName: Full=Centromere/kinetochore protein zw10 homolog [Homo sapiens]
TRINITY_DN377586_c2_g1	sp|P00374.2|	P00374	0	1.93e-57	RecName: Full=Dihydrofolate reductase [Homo sapiens]
TRINITY_DN377586_c3_g1	sp|P51790.2|	P51790	0	1.95e-37	RecName: Full=H(+)/Cl(-) exchange transporter 3; AltName: Full=Chloride channel protein 3; Short=ClC-3; AltName: Full=Chloride transporter ClC-3 [Homo sapiens]
TRINITY_DN377651_c0_g1	sp|P60709.1|	P60709	0	1.13e-78	RecName: Full=Actin, cytoplasmic 1; AltName: Full=Beta-actin; Contains: RecName: Full=Actin, cytoplasmic 1, N-terminally processed [Homo sapiens]
TRINITY_DN377655_c0_g1	sp|Q9Y2V0.2|	Q9Y2V0	0	3.17e-90	RecName: Full=Protein C15orf41; AltName: Full=Protein HH114 [Homo sapiens]
TRINITY_DN377696_c0_g1	sp|A4D1F6.2|	A4D1F6	0	4.26e-29	RecName: Full=Leucine-rich repeat and death domain-containing protein 1 [Homo sapiens]
TRINITY_DN377726_c0_g1	sp|Q01101.1|	Q01101	0	8.35e-57	RecName: Full=Insulinoma-associated protein 1; AltName: Full=Zinc finger protein IA-1 [Homo sapiens]
TRINITY_DN377730_c4_g1	sp|Q14515.2|	Q14515	0	4.44e-30	RecName: Full=SPARC-like protein 1; AltName: Full=High endothelial venule protein; Short=Hevin; AltName: Full=MAST 9; Flags: Precursor [Homo sapiens]
TRINITY_DN377747_c9_g1	sp|O00110.3|	O00110	0	2.49e-48	RecName: Full=Putative transcription factor ovo-like protein 3 [Homo sapiens]
TRINITY_DN377807_c3_g2	sp|A0AVT1.1|	A0AVT1	0	0.0	RecName: Full=Ubiquitin-like modifier-activating enzyme 6; Short=Ubiquitin-activating enzyme 6; AltName: Full=Monocyte protein 4; Short=MOP-4; AltName: Full=Ubiquitin-activating enzyme E1-like protein 2; Short=E1-L2 [Homo sapiens]
TRINITY_DN377831_c1_g1	sp|Q9NW81.3|	Q9NW81	0	3.04e-24	RecName: Full=Distal membrane-arm assembly complex protein 2; AltName: Full=ATP synthase subunit s-like protein [Homo sapiens]
TRINITY_DN377883_c0_g1	sp|P17025.2|	P17025	0	1.27e-27	RecName: Full=Zinc finger protein 182; AltName: Full=Zinc finger protein 21; AltName: Full=Zinc finger protein KOX14 [Homo sapiens]
TRINITY_DN377928_c3_g2	sp|P0C7V6.1|	P0C7V6	0	3.83e-73	PUTATIVE PSEUDOGENE: RecName: Full=Putative transcription factor SPT20 homolog-like 2 [Homo sapiens]
TRINITY_DN377932_c5_g1	sp|P42575.2|	P42575	0	3.42e-18	RecName: Full=Caspase-2; Short=CASP-2; AltName: Full=Neural precursor cell expressed developmentally down-regulated protein 2; Short=NEDD-2; AltName: Full=Protease ICH-1; Contains: RecName: Full=Caspase-2 subunit p18; Contains: RecName: Full=Caspase-2 subunit p13; Contains: RecName: Full=Caspase-2 subunit p12; Flags: Precursor [Homo sapiens]
TRINITY_DN377947_c0_g1	sp|P56945.2|	P56945	0	2.24e-32	RecName: Full=Breast cancer anti-estrogen resistance protein 1; AltName: Full=CRK-associated substrate; AltName: Full=Cas scaffolding protein family member 1; AltName: Full=p130cas [Homo sapiens]
TRINITY_DN377949_c1_g2	sp|Q9Y5B9.1|	Q9Y5B9	0	0.0	RecName: Full=FACT complex subunit SPT16; AltName: Full=Chromatin-specific transcription elongation factor 140 kDa subunit; AltName: Full=FACT 140 kDa subunit; AltName: Full=FACTp140; AltName: Full=Facilitates chromatin transcription complex subunit SPT16; Short=hSPT16 [Homo sapiens]
TRINITY_DN377969_c2_g1	sp|O60422.2|	O60422	0	1.73e-68	RecName: Full=One cut domain family member 3; AltName: Full=One cut homeobox 3; AltName: Full=Transcription factor ONECUT-3; Short=OC-3 [Homo sapiens]
TRINITY_DN377977_c3_g1	sp|Q5H9S7.1|	Q5H9S7	0	4.44e-82	RecName: Full=DDB1- and CUL4-associated factor 17 [Homo sapiens]
TRINITY_DN378008_c2_g1	sp|Q15007.2|	Q15007	0	4.68e-16	RecName: Full=Pre-mRNA-splicing regulator WTAP; AltName: Full=Female-lethal(2)D homolog; Short=hFL(2)D; AltName: Full=WT1-associated protein; AltName: Full=Wilms tumor 1-associating protein [Homo sapiens]
TRINITY_DN378029_c1_g1	sp|P00387.3|	P00387	0	2.35e-26	RecName: Full=NADH-cytochrome b5 reductase 3; Short=B5R; Short=Cytochrome b5 reductase; AltName: Full=Diaphorase-1; Contains: RecName: Full=NADH-cytochrome b5 reductase 3 membrane-bound form; Contains: RecName: Full=NADH-cytochrome b5 reductase 3 soluble form [Homo sapiens]
TRINITY_DN378046_c3_g1	sp|P42126.1|	P42126	0	7.25e-90	RecName: Full=Enoyl-CoA delta isomerase 1, mitochondrial; AltName: Full=3,2-trans-enoyl-CoA isomerase; AltName: Full=Delta(3),Delta(2)-enoyl-CoA isomerase; Short=D3,D2-enoyl-CoA isomerase; AltName: Full=Dodecenoyl-CoA isomerase; Flags: Precursor [Homo sapiens]
TRINITY_DN378062_c1_g1	sp|O43704.2|	O43704	0	1.08e-48	RecName: Full=Sulfotransferase family cytosolic 1B member 1; Short=ST1B1; Short=Sulfotransferase 1B1; AltName: Full=Sulfotransferase 1B2; Short=ST1B2; AltName: Full=Thyroid hormone sulfotransferase [Homo sapiens]
TRINITY_DN378065_c0_g2	sp|Q8TBJ4.1|	Q8TBJ4	0	9.55e-36	RecName: Full=Phospholipid phosphatase-related protein type 1; AltName: Full=Lipid phosphate phosphatase-related protein type 1; AltName: Full=Plasticity-related gene 3 protein; Short=PRG-3 [Homo sapiens]
TRINITY_DN378146_c5_g1	sp|P05976.3|	P05976	0	1.89e-38	RecName: Full=Myosin light chain 1/3, skeletal muscle isoform; Short=MLC1/MLC3; Short=MLC1F/MLC3F; AltName: Full=Myosin light chain alkali 1/2; Short=Myosin light chain A1/A2 [Homo sapiens]
TRINITY_DN378167_c0_g1	sp|Q8N1E6.1|	Q8N1E6	0	2.29e-32	RecName: Full=F-box/LRR-repeat protein 14; AltName: Full=F-box and leucine-rich repeat protein 14 [Homo sapiens]
TRINITY_DN378174_c1_g1	sp|O43174.2|	O43174	0	5.53e-66	RecName: Full=Cytochrome P450 26A1; AltName: Full=Cytochrome P450 retinoic acid-inactivating 1; Short=Cytochrome P450RAI; Short=hP450RAI; AltName: Full=Retinoic acid 4-hydroxylase; AltName: Full=Retinoic acid-metabolizing cytochrome [Homo sapiens]
TRINITY_DN378180_c2_g1	sp|P60709.1|	P60709	0	3.73e-126	RecName: Full=Actin, cytoplasmic 1; AltName: Full=Beta-actin; Contains: RecName: Full=Actin, cytoplasmic 1, N-terminally processed [Homo sapiens]
TRINITY_DN378199_c5_g1	sp|O14494.1|	O14494	0	3.62e-32	RecName: Full=Phospholipid phosphatase 1; AltName: Full=Lipid phosphate phosphohydrolase 1; AltName: Full=PAP2-alpha; AltName: Full=Phosphatidate phosphohydrolase type 2a; AltName: Full=Phosphatidic acid phosphatase 2a; Short=PAP-2a; Short=PAP2a [Homo sapiens]
TRINITY_DN378210_c3_g1	sp|A0PJK1.2|	A0PJK1	0	4.28e-177	RecName: Full=Sodium/glucose cotransporter 5; Short=Na(+)/glucose cotransporter 5; AltName: Full=Solute carrier family 5 member 10 [Homo sapiens]
TRINITY_DN378291_c4_g1	sp|Q15573.1|	Q15573	0	1.95e-25	RecName: Full=TATA box-binding protein-associated factor RNA polymerase I subunit A; AltName: Full=RNA polymerase I-specific TBP-associated factor 48 kDa; Short=TAFI48; AltName: Full=TATA box-binding protein-associated factor 1A; Short=TBP-associated factor 1A; AltName: Full=Transcription factor SL1; AltName: Full=Transcription initiation factor SL1/TIF-IB subunit A [Homo sapiens]
TRINITY_DN378302_c4_g4	sp|Q969S6.1|	Q969S6	0	1.47e-21	RecName: Full=Transmembrane protein 203 [Homo sapiens]
TRINITY_DN378315_c0_g1	sp|Q99614.1|	Q99614	0	4.03e-65	RecName: Full=Tetratricopeptide repeat protein 1; Short=TPR repeat protein 1 [Homo sapiens]
TRINITY_DN378329_c2_g1	sp|P16455.1|	P16455	0	5.19e-25	RecName: Full=Methylated-DNA--protein-cysteine methyltransferase; AltName: Full=6-O-methylguanine-DNA methyltransferase; Short=MGMT; AltName: Full=O-6-methylguanine-DNA-alkyltransferase [Homo sapiens]
TRINITY_DN378330_c1_g1	sp|A6NKF1.2|	A6NKF1	0	1.02e-27	RecName: Full=SAC3 domain-containing protein 1; AltName: Full=SAC3 homology domain-containing protein 1 [Homo sapiens]
TRINITY_DN378332_c5_g2	sp|O60674.2|	O60674	0	2.14e-17	RecName: Full=Tyrosine-protein kinase JAK2; AltName: Full=Janus kinase 2; Short=JAK-2 [Homo sapiens]
TRINITY_DN378350_c0_g1	sp|P10523.3|	P10523	0	1.58e-104	RecName: Full=S-arrestin; AltName: Full=48 kDa protein; AltName: Full=Retinal S-antigen; Short=S-AG; AltName: Full=Rod photoreceptor arrestin [Homo sapiens]
TRINITY_DN378375_c0_g1	sp|Q7Z589.2|	Q7Z589	0	2.99e-26	RecName: Full=BRCA2-interacting transcriptional repressor EMSY [Homo sapiens]
TRINITY_DN378497_c0_g1	sp|Q9Y6J0.1|	Q9Y6J0	0	1.10e-128	RecName: Full=Calcineurin-binding protein cabin-1; AltName: Full=Calcineurin inhibitor; Short=CAIN [Homo sapiens]
TRINITY_DN378525_c1_g1	sp|P35251.4|	P35251	0	3.14e-21	RecName: Full=Replication factor C subunit 1; AltName: Full=Activator 1 140 kDa subunit; Short=A1 140 kDa subunit; AltName: Full=Activator 1 large subunit; AltName: Full=Activator 1 subunit 1; AltName: Full=DNA-binding protein PO-GA; AltName: Full=Replication factor C 140 kDa subunit; Short=RF-C 140 kDa subunit; Short=RFC140; AltName: Full=Replication factor C large subunit [Homo sapiens]
TRINITY_DN378545_c2_g1	sp|P11172.1|	P11172	0	2.08e-167	RecName: Full=Uridine 5'-monophosphate synthase; Short=UMP synthase; Includes: RecName: Full=Orotate phosphoribosyltransferase; Short=OPRT; Short=OPRTase; Includes: RecName: Full=Orotidine 5'-phosphate decarboxylase; Short=ODC; AltName: Full=OMPdecase [Homo sapiens]
TRINITY_DN378547_c0_g1	sp|Q6ZRQ5.3|	Q6ZRQ5	0	2.68e-111	RecName: Full=Protein MMS22-like; AltName: Full=Methyl methanesulfonate-sensitivity protein 22-like [Homo sapiens]
TRINITY_DN378579_c2_g2	sp|O43897.1|	O43897	0	0.0	RecName: Full=Tolloid-like protein 1; Flags: Precursor [Homo sapiens]
TRINITY_DN378583_c0_g1	sp|B5MCY1.1|	B5MCY1	0	3.64e-22	RecName: Full=Tudor domain-containing protein 15 [Homo sapiens]
TRINITY_DN378614_c0_g2	sp|Q2M296.2|	Q2M296	0	4.28e-94	RecName: Full=Methenyltetrahydrofolate synthase domain-containing protein [Homo sapiens]
TRINITY_DN378653_c0_g1	sp|Q99797.2|	Q99797	0	4.79e-52	RecName: Full=Mitochondrial intermediate peptidase; Short=MIP; Flags: Precursor [Homo sapiens]
TRINITY_DN378655_c3_g1	sp|Q96DF8.1|	Q96DF8	0	5.53e-99	RecName: Full=Splicing factor ESS-2 homolog; AltName: Full=DiGeorge syndrome critical region 13; AltName: Full=DiGeorge syndrome critical region 14; AltName: Full=DiGeorge syndrome protein H; Short=DGS-H; AltName: Full=Protein ES2 [Homo sapiens]
TRINITY_DN378701_c2_g1	sp|O60669.2|	O60669	0	1.18e-19	RecName: Full=Monocarboxylate transporter 2; Short=MCT 2; AltName: Full=Solute carrier family 16 member 7 [Homo sapiens]
TRINITY_DN378729_c0_g2	sp|O14744.4|	O14744	0	0.0	RecName: Full=Protein arginine N-methyltransferase 5; AltName: Full=72 kDa ICln-binding protein; AltName: Full=Histone-arginine N-methyltransferase PRMT5; AltName: Full=Jak-binding protein 1; AltName: Full=Shk1 kinase-binding protein 1 homolog; Short=SKB1 homolog; Short=SKB1Hs; Contains: RecName: Full=Protein arginine N-methyltransferase 5, N-terminally processed [Homo sapiens]
TRINITY_DN378772_c0_g1	sp|Q8NE62.2|	Q8NE62	0	1.12e-21	RecName: Full=Choline dehydrogenase, mitochondrial; Short=CDH; Short=CHD; Flags: Precursor [Homo sapiens]
TRINITY_DN378800_c0_g1	sp|P54803.3|	P54803	0	4.32e-174	RecName: Full=Galactocerebrosidase; Short=GALCERase; AltName: Full=Galactocerebroside beta-galactosidase; AltName: Full=Galactosylceramidase; AltName: Full=Galactosylceramide beta-galactosidase; Flags: Precursor [Homo sapiens]
TRINITY_DN378807_c1_g1	sp|A6NKG5.3|	A6NKG5	0	3.02e-27	RecName: Full=Retrotransposon-like protein 1; AltName: Full=Mammalian retrotransposon derived protein 1; AltName: Full=Paternally expressed gene 11 protein; AltName: Full=Retrotransposon-derived protein PEG11 [Homo sapiens]
TRINITY_DN378817_c1_g1	sp|Q13098.4|	Q13098	0	3.71e-125	RecName: Full=COP9 signalosome complex subunit 1; Short=SGN1; Short=Signalosome subunit 1; AltName: Full=G protein pathway suppressor 1; Short=GPS-1; AltName: Full=JAB1-containing signalosome subunit 1; AltName: Full=Protein MFH [Homo sapiens]
TRINITY_DN378870_c0_g1	sp|O14818.1|	O14818	0	3.45e-36	RecName: Full=Proteasome subunit alpha type-7; AltName: Full=Proteasome subunit RC6-1; AltName: Full=Proteasome subunit XAPC7 [Homo sapiens]
TRINITY_DN378897_c5_g4	sp|Q9UJX5.2|	Q9UJX5	0	1.95e-112	RecName: Full=Anaphase-promoting complex subunit 4; Short=APC4; AltName: Full=Cyclosome subunit 4 [Homo sapiens]
TRINITY_DN378900_c1_g1	sp|P20264.2|	P20264	0	7.86e-90	RecName: Full=POU domain, class 3, transcription factor 3; AltName: Full=Brain-specific homeobox/POU domain protein 1; Short=Brain-1; Short=Brn-1; AltName: Full=Octamer-binding protein 8; Short=Oct-8; AltName: Full=Octamer-binding transcription factor 8; Short=OTF-8 [Homo sapiens]
TRINITY_DN378923_c3_g2	sp|O43427.3|	O43427	0	2.55e-99	RecName: Full=Acidic fibroblast growth factor intracellular-binding protein; Short=aFGF intracellular-binding protein; AltName: Full=FGF-1 intracellular-binding protein [Homo sapiens]
TRINITY_DN378939_c1_g4	sp|Q8N2S1.2|	Q8N2S1	0	1.08e-58	RecName: Full=Latent-transforming growth factor beta-binding protein 4; Short=LTBP-4; Flags: Precursor [Homo sapiens]
TRINITY_DN378985_c5_g1	sp|Q8NFD5.2|	Q8NFD5	0	9.24e-17	RecName: Full=AT-rich interactive domain-containing protein 1B; Short=ARID domain-containing protein 1B; AltName: Full=BRG1-associated factor 250b; Short=BAF250B; AltName: Full=BRG1-binding protein hELD/OSA1; AltName: Full=Osa homolog 2; Short=hOsa2; AltName: Full=p250R [Homo sapiens]
TRINITY_DN378993_c3_g1	sp|Q8WVT3.3|	Q8WVT3	0	8.03e-116	RecName: Full=Trafficking protein particle complex subunit 12; AltName: Full=Tetratricopeptide repeat protein 15; Short=TPR repeat protein 15; Short=TTC-15; AltName: Full=Trafficking of membranes and mitosis [Homo sapiens]
TRINITY_DN379000_c4_g1	sp|Q9HAP2.2|	Q9HAP2	0	6.04e-17	RecName: Full=MLX-interacting protein; AltName: Full=Class E basic helix-loop-helix protein 36; Short=bHLHe36; AltName: Full=Transcriptional activator MondoA [Homo sapiens]
TRINITY_DN379022_c11_g1	sp|Q96GX9.1|	Q96GX9	0	1.48e-110	RecName: Full=Methylthioribulose-1-phosphate dehydratase; Short=MTRu-1-P dehydratase; AltName: Full=APAF1-interacting protein; Short=hAPIP [Homo sapiens]
TRINITY_DN379044_c6_g1	sp|Q5NDL2.1|	Q5NDL2	0	0.0	RecName: Full=EGF domain-specific O-linked N-acetylglucosamine transferase; AltName: Full=Extracellular O-linked N-acetylglucosamine transferase; Flags: Precursor [Homo sapiens]
TRINITY_DN379075_c0_g1	sp|O43143.2|	O43143	0	1.20e-170	RecName: Full=Pre-mRNA-splicing factor ATP-dependent RNA helicase DHX15; AltName: Full=ATP-dependent RNA helicase #46; AltName: Full=DEAH box protein 15 [Homo sapiens]
TRINITY_DN379107_c5_g1	sp|Q9NQZ6.1|	Q9NQZ6	0	5.16e-61	RecName: Full=Zinc finger C4H2 domain-containing protein; AltName: Full=Hepatocellular carcinoma-associated antigen 127 [Homo sapiens]
TRINITY_DN379173_c2_g1	sp|O75360.2|	O75360	0	2.08e-23	RecName: Full=Homeobox protein prophet of Pit-1; Short=PROP-1; AltName: Full=Pituitary-specific homeodomain factor [Homo sapiens]
TRINITY_DN379184_c0_g1	sp|Q9UH65.1|	Q9UH65	0	8.84e-42	RecName: Full=Switch-associated protein 70; Short=SWAP-70 [Homo sapiens]
TRINITY_DN379218_c0_g2	sp|Q8TCT0.1|	Q8TCT0	0	1.73e-38	RecName: Full=Ceramide kinase; Short=hCERK; AltName: Full=Acylsphingosine kinase; AltName: Full=Lipid kinase 4; Short=LK4 [Homo sapiens]
TRINITY_DN379251_c0_g2	sp|Q6PJT7.1|	Q6PJT7	0	2.49e-32	RecName: Full=Zinc finger CCCH domain-containing protein 14; AltName: Full=Mammalian suppressor of tau pathology-2; Short=MSUT-2; AltName: Full=Renal carcinoma antigen NY-REN-37 [Homo sapiens]
TRINITY_DN379301_c6_g1	sp|A6NNA5.1|	A6NNA5	0	1.98e-40	RecName: Full=Dorsal root ganglia homeobox protein; AltName: Full=Paired-related homeobox protein-like 1 [Homo sapiens]
TRINITY_DN379324_c5_g1	sp|P49721.1|	P49721	0	5.96e-84	RecName: Full=Proteasome subunit beta type-2; AltName: Full=Macropain subunit C7-I; AltName: Full=Multicatalytic endopeptidase complex subunit C7-I; AltName: Full=Proteasome component C7-I [Homo sapiens]
TRINITY_DN379385_c4_g1	sp|O14522.6|	O14522	0	1.22e-44	RecName: Full=Receptor-type tyrosine-protein phosphatase T; Short=R-PTP-T; AltName: Full=Receptor-type tyrosine-protein phosphatase rho; Short=RPTP-rho; Flags: Precursor [Homo sapiens]
TRINITY_DN379437_c1_g1	sp|Q9UK45.1|	Q9UK45	0	3.41e-48	RecName: Full=U6 snRNA-associated Sm-like protein LSm7 [Homo sapiens]
TRINITY_DN379454_c5_g1	sp|Q3T8J9.1|	Q3T8J9	0	4.27e-40	RecName: Full=GON-4-like protein; AltName: Full=GON-4 homolog [Homo sapiens]
TRINITY_DN379457_c0_g2	sp|Q9NVR2.2|	Q9NVR2	0	5.61e-151	RecName: Full=Integrator complex subunit 10; Short=Int10 [Homo sapiens]
TRINITY_DN379475_c0_g1	sp|Q9P2X3.2|	Q9P2X3	0	5.53e-95	RecName: Full=Protein IMPACT; AltName: Full=Imprinted and ancient gene protein homolog [Homo sapiens]
TRINITY_DN379483_c4_g1	sp|Q8NEP9.4|	Q8NEP9	0	1.12e-30	RecName: Full=Zinc finger protein 555 [Homo sapiens]
TRINITY_DN379492_c0_g1	sp|O60760.3|	O60760	0	1.84e-26	RecName: Full=Hematopoietic prostaglandin D synthase; Short=H-PGDS; AltName: Full=GST class-sigma; AltName: Full=Glutathione S-transferase; AltName: Full=Glutathione-dependent PGD synthase; AltName: Full=Glutathione-requiring prostaglandin D synthase; AltName: Full=Prostaglandin-H2 D-isomerase [Homo sapiens]
TRINITY_DN379513_c2_g2	sp|P60709.1|	P60709	0	6.07e-119	RecName: Full=Actin, cytoplasmic 1; AltName: Full=Beta-actin; Contains: RecName: Full=Actin, cytoplasmic 1, N-terminally processed [Homo sapiens]
TRINITY_DN379527_c1_g1	sp|A1KZ92.3|	A1KZ92	0	6.32e-66	RecName: Full=Peroxidasin-like protein; AltName: Full=Cardiac peroxidase; AltName: Full=Vascular peroxidase 2; AltName: Full=polysomal ribonuclease 1; Short=PRM1; Flags: Precursor [Homo sapiens]
TRINITY_DN379570_c1_g2	sp|Q9NYH9.2|	Q9NYH9	0	5.69e-117	RecName: Full=U3 small nucleolar RNA-associated protein 6 homolog; AltName: Full=Hepatocellular carcinoma-associated antigen 66; AltName: Full=Multiple hat domains protein [Homo sapiens]
TRINITY_DN379617_c0_g2	sp|Q9HAS3.1|	Q9HAS3	0	1.08e-128	RecName: Full=Solute carrier family 28 member 3; AltName: Full=Concentrative Na(+)-nucleoside cotransporter 3; Short=CNT 3; Short=hCNT3 [Homo sapiens]
TRINITY_DN379656_c0_g1	sp|Q96SL1.1|	Q96SL1	0	4.70e-17	RecName: Full=Solute carrier family 49 member 4; AltName: Full=Disrupted in renal cancer protein 2; AltName: Full=Disrupted in renal carcinoma protein 2 [Homo sapiens]
TRINITY_DN379669_c1_g1	sp|O75083.4|	O75083	0	1.84e-173	RecName: Full=WD repeat-containing protein 1; AltName: Full=Actin-interacting protein 1; Short=AIP1; AltName: Full=NORI-1 [Homo sapiens]
TRINITY_DN379673_c0_g1	sp|O75448.1|	O75448	0	2.43e-178	RecName: Full=Mediator of RNA polymerase II transcription subunit 24; AltName: Full=Activator-recruited cofactor 100 kDa component; Short=ARC100; AltName: Full=Cofactor required for Sp1 transcriptional activation subunit 4; Short=CRSP complex subunit 4; AltName: Full=Mediator complex subunit 24; AltName: Full=Thyroid hormone receptor-associated protein 4; AltName: Full=Thyroid hormone receptor-associated protein complex 100 kDa component; Short=Trap100; Short=hTRAP100; AltName: Full=Vitamin D3 receptor-interacting protein complex 100 kDa component; Short=DRIP100 [Homo sapiens]
TRINITY_DN379678_c5_g2	sp|P19823.2|	P19823	0	4.28e-90	RecName: Full=Inter-alpha-trypsin inhibitor heavy chain H2; Short=ITI heavy chain H2; Short=ITI-HC2; Short=Inter-alpha-inhibitor heavy chain 2; AltName: Full=Inter-alpha-trypsin inhibitor complex component II; AltName: Full=Serum-derived hyaluronan-associated protein; Short=SHAP; Flags: Precursor [Homo sapiens]
TRINITY_DN379705_c4_g3	sp|O43865.2|	O43865	0	1.23e-25	RecName: Full=S-adenosylhomocysteine hydrolase-like protein 1; AltName: Full=DC-expressed AHCY-like molecule; AltName: Full=IP(3)Rs binding protein released with IP(3); Short=IRBIT; AltName: Full=Putative adenosylhomocysteinase 2; AltName: Full=S-adenosyl-L-homocysteine hydrolase 2; Short=AdoHcyase 2 [Homo sapiens]
TRINITY_DN379742_c1_g2	sp|Q9P0W2.1|	Q9P0W2	0	1.47e-20	RecName: Full=SWI/SNF-related matrix-associated actin-dependent regulator of chromatin subfamily E member 1-related; Short=SMARCE1-related protein; AltName: Full=BRCA2-associated factor 35; AltName: Full=HMG box-containing protein 20B; AltName: Full=HMG domain-containing protein 2; AltName: Full=HMG domain-containing protein HMGX2; AltName: Full=Sox-like transcriptional factor; AltName: Full=Structural DNA-binding protein BRAF35 [Homo sapiens]
TRINITY_DN379743_c0_g1	sp|O75943.2|	O75943	0	9.52e-150	RecName: Full=Cell cycle checkpoint protein RAD17; Short=hRad17; AltName: Full=RF-C/activator 1 homolog [Homo sapiens]
TRINITY_DN379797_c0_g1	sp|Q9Y234.1|	Q9Y234	0	7.91e-77	RecName: Full=Lipoyltransferase 1, mitochondrial; AltName: Full=Lipoate biosynthesis protein; AltName: Full=Lipoate-protein ligase; AltName: Full=Lipoyl ligase; Flags: Precursor [Homo sapiens]
TRINITY_DN379797_c2_g1	sp|Q68CZ6.1|	Q68CZ6	0	1.60e-63	RecName: Full=HAUS augmin-like complex subunit 3 [Homo sapiens]
TRINITY_DN379802_c0_g1	sp|P19367.3|	P19367	0	6.02e-73	RecName: Full=Hexokinase-1; AltName: Full=Brain form hexokinase; AltName: Full=Hexokinase type I; Short=HK I; AltName: Full=Hexokinase-A [Homo sapiens]
TRINITY_DN379806_c5_g1	sp|Q13326.4|	Q13326	0	2.96e-41	RecName: Full=Gamma-sarcoglycan; Short=Gamma-SG; AltName: Full=35 kDa dystrophin-associated glycoprotein; Short=35DAG [Homo sapiens]
TRINITY_DN379808_c1_g3	sp|O75155.3|	O75155	0	0.0	RecName: Full=Cullin-associated NEDD8-dissociated protein 2; AltName: Full=Cullin-associated and neddylation-dissociated protein 2; AltName: Full=Epididymis tissue protein Li 169; AltName: Full=TBP-interacting protein of 120 kDa B; Short=TBP-interacting protein 120B; AltName: Full=p120 CAND2 [Homo sapiens]
TRINITY_DN379810_c3_g3	sp|Q8TBQ9.1|	Q8TBQ9	0	5.40e-28	RecName: Full=Protein kish-A; AltName: Full=Transmembrane protein 167; AltName: Full=Transmembrane protein 167A; Flags: Precursor [Homo sapiens]
TRINITY_DN379830_c1_g1	sp|P55916.1|	P55916	0	7.26e-80	RecName: Full=Mitochondrial uncoupling protein 3; Short=UCP 3; AltName: Full=Solute carrier family 25 member 9 [Homo sapiens]
TRINITY_DN379857_c1_g1	sp|Q9BQE3.1|	Q9BQE3	0	1.62e-143	RecName: Full=Tubulin alpha-1C chain; AltName: Full=Alpha-tubulin 6; AltName: Full=Tubulin alpha-6 chain; Contains: RecName: Full=Detyrosinated tubulin alpha-1C chain [Homo sapiens]
TRINITY_DN379885_c1_g1	sp|Q8IXB1.2|	Q8IXB1	0	3.44e-32	RecName: Full=DnaJ homolog subfamily C member 10; AltName: Full=Endoplasmic reticulum DNA J domain-containing protein 5; Short=ER-resident protein ERdj5; Short=ERdj5; AltName: Full=Macrothioredoxin; Short=MTHr; Flags: Precursor [Homo sapiens]
TRINITY_DN379888_c4_g1	sp|P78549.2|	P78549	0	9.11e-84	RecName: Full=Endonuclease III-like protein 1; Short=hNTH1; AltName: Full=Bifunctional DNA N-glycosylase/DNA-(apurinic or apyrimidinic site) lyase; Short=DNA glycosylase/AP lyase; Flags: Precursor [Homo sapiens]
TRINITY_DN379893_c2_g1	sp|P31939.3|	P31939	0	0.0	RecName: Full=Bifunctional purine biosynthesis protein PURH; Includes: RecName: Full=Phosphoribosylaminoimidazolecarboxamide formyltransferase; AltName: Full=5-aminoimidazole-4-carboxamide ribonucleotide formyltransferase; AltName: Full=AICAR transformylase; Includes: RecName: Full=IMP cyclohydrolase; AltName: Full=ATIC; AltName: Full=IMP synthase; AltName: Full=Inosinicase; Contains: RecName: Full=Bifunctional purine biosynthesis protein PURH, N-terminally processed [Homo sapiens]
TRINITY_DN380010_c0_g1	sp|O43900.2|	O43900	0	1.22e-16	RecName: Full=Prickle planar cell polarity protein 3; AltName: Full=LIM domain only protein 6; Short=LMO-6; AltName: Full=Prickle-like protein 3; Short=Pk3; AltName: Full=Triple LIM domain protein 6 [Homo sapiens]
TRINITY_DN380026_c0_g1	sp|Q9BYX4.3|	Q9BYX4	0	1.15e-100	RecName: Full=Interferon-induced helicase C domain-containing protein 1; AltName: Full=Clinically amyopathic dermatomyositis autoantigen 140 kDa; Short=CADM-140 autoantigen; AltName: Full=Helicase with 2 CARD domains; Short=Helicard; AltName: Full=Interferon-induced with helicase C domain protein 1; AltName: Full=Melanoma differentiation-associated protein 5; Short=MDA-5; AltName: Full=Murabutide down-regulated protein; AltName: Full=RIG-I-like receptor 2; Short=RLR-2; AltName: Full=RNA helicase-DEAD box protein 116 [Homo sapiens]
TRINITY_DN380049_c2_g1	sp|O43704.2|	O43704	0	9.39e-33	RecName: Full=Sulfotransferase family cytosolic 1B member 1; Short=ST1B1; Short=Sulfotransferase 1B1; AltName: Full=Sulfotransferase 1B2; Short=ST1B2; AltName: Full=Thyroid hormone sulfotransferase [Homo sapiens]
TRINITY_DN380079_c1_g1	sp|P54652.1|	P54652	0	4.48e-70	RecName: Full=Heat shock-related 70 kDa protein 2; Short=Heat shock 70 kDa protein 2 [Homo sapiens]
TRINITY_DN380094_c3_g1	sp|Q9HAU5.1|	Q9HAU5	0	0.0	RecName: Full=Regulator of nonsense transcripts 2; AltName: Full=Nonsense mRNA reducing factor 2; AltName: Full=Up-frameshift suppressor 2 homolog; Short=hUpf2 [Homo sapiens]
TRINITY_DN380105_c4_g1	sp|Q9H3M7.1|	Q9H3M7	0	1.21e-20	RecName: Full=Thioredoxin-interacting protein; AltName: Full=Thioredoxin-binding protein 2; AltName: Full=Vitamin D3 up-regulated protein 1 [Homo sapiens]
TRINITY_DN380151_c0_g1	sp|Q9Y4F3.6|	Q9Y4F3	0	3.01e-74	RecName: Full=Meiosis regulator and mRNA stability factor 1; AltName: Full=Limkain-b1; AltName: Full=Meiosis arrest female protein 1 [Homo sapiens]
TRINITY_DN380167_c0_g1	sp|Q96CW5.2|	Q96CW5	0	0.0	RecName: Full=Gamma-tubulin complex component 3; Short=GCP-3; Short=hGCP3; AltName: Full=Gamma-ring complex protein 104 kDa; Short=h104p; Short=hGrip104; AltName: Full=Spindle pole body protein Spc98 homolog; Short=hSpc98 [Homo sapiens]
TRINITY_DN380174_c2_g1	sp|P07305.3|	P07305	0	4.70e-20	RecName: Full=Histone H1.0; AltName: Full=Histone H1'; AltName: Full=Histone H1(0); Contains: RecName: Full=Histone H1.0, N-terminally processed [Homo sapiens]
TRINITY_DN380193_c1_g1	sp|Q56UN5.1|	Q56UN5	0	8.37e-47	RecName: Full=Mitogen-activated protein kinase kinase kinase 19; AltName: Full=Regulated in COPD, protein kinase; AltName: Full=SPS1/STE20-related protein kinase YSK4 [Homo sapiens]
TRINITY_DN380200_c1_g1	sp|Q6YHU6.1|	Q6YHU6	0	3.21e-32	RecName: Full=Thyroid adenoma-associated protein; AltName: Full=Gene inducing thyroid adenomas protein [Homo sapiens]
TRINITY_DN380205_c4_g1	sp|Q96RT8.1|	Q96RT8	0	2.26e-132	RecName: Full=Gamma-tubulin complex component 5; Short=GCP-5 [Homo sapiens]
TRINITY_DN380230_c5_g1	sp|Q14469.1|	Q14469	0	1.49e-38	RecName: Full=Transcription factor HES-1; AltName: Full=Class B basic helix-loop-helix protein 39; Short=bHLHb39; AltName: Full=Hairy and enhancer of split 1; AltName: Full=Hairy homolog; AltName: Full=Hairy-like protein; Short=hHL [Homo sapiens]
TRINITY_DN380234_c2_g2	sp|O15294.3|	O15294	0	2.30e-20	RecName: Full=UDP-N-acetylglucosamine--peptide N-acetylglucosaminyltransferase 110 kDa subunit; AltName: Full=O-GlcNAc transferase subunit p110; AltName: Full=O-linked N-acetylglucosamine transferase 110 kDa subunit; Short=OGT [Homo sapiens]
TRINITY_DN380262_c1_g2	sp|O75317.2|	O75317	0	5.07e-20	RecName: Full=Ubiquitin carboxyl-terminal hydrolase 12; AltName: Full=Deubiquitinating enzyme 12; AltName: Full=Ubiquitin thioesterase 12; AltName: Full=Ubiquitin-hydrolyzing enzyme 1; AltName: Full=Ubiquitin-specific-processing protease 12 [Homo sapiens]
TRINITY_DN380317_c1_g1	sp|P23378.2|	P23378	0	0.0	RecName: Full=Glycine dehydrogenase (decarboxylating), mitochondrial; AltName: Full=Glycine cleavage system P protein; AltName: Full=Glycine decarboxylase; AltName: Full=Glycine dehydrogenase (aminomethyl-transferring); Flags: Precursor [Homo sapiens]
TRINITY_DN380328_c3_g1	sp|P23396.2|	P23396	0	1.87e-101	RecName: Full=40S ribosomal protein S3; AltName: Full=Small ribosomal subunit protein uS3 [Homo sapiens]
TRINITY_DN380363_c4_g2	sp|P35250.3|	P35250	0	3.52e-47	RecName: Full=Replication factor C subunit 2; AltName: Full=Activator 1 40 kDa subunit; Short=A1 40 kDa subunit; AltName: Full=Activator 1 subunit 2; AltName: Full=Replication factor C 40 kDa subunit; Short=RF-C 40 kDa subunit; Short=RFC40 [Homo sapiens]
TRINITY_DN380367_c0_g3	sp|Q8TDW4.1|	Q8TDW4	0	0.0	RecName: Full=Suppressor of tumorigenicity 7 protein-like; AltName: Full=ST7-related protein [Homo sapiens]
TRINITY_DN380381_c0_g1	sp|O15066.1|	O15066	0	2.02e-29	RecName: Full=Kinesin-like protein KIF3B; AltName: Full=HH0048; AltName: Full=Microtubule plus end-directed kinesin motor 3B; Contains: RecName: Full=Kinesin-like protein KIF3B, N-terminally processed [Homo sapiens]
TRINITY_DN380383_c0_g1	sp|O00410.4|	O00410	0	0.0	RecName: Full=Importin-5; Short=Imp5; AltName: Full=Importin subunit beta-3; AltName: Full=Karyopherin beta-3; AltName: Full=Ran-binding protein 5; Short=RanBP5 [Homo sapiens]
TRINITY_DN380390_c3_g1	sp|P0CG47.1|	P0CG47	0	2.00e-36	RecName: Full=Polyubiquitin-B; Contains: RecName: Full=Ubiquitin; Flags: Precursor [Homo sapiens]
TRINITY_DN380397_c1_g1	sp|Q9HAS3.1|	Q9HAS3	0	2.11e-59	RecName: Full=Solute carrier family 28 member 3; AltName: Full=Concentrative Na(+)-nucleoside cotransporter 3; Short=CNT 3; Short=hCNT3 [Homo sapiens]
TRINITY_DN380409_c2_g1	sp|P62877.1|	P62877	0	1.54e-24	RecName: Full=E3 ubiquitin-protein ligase RBX1; AltName: Full=E3 ubiquitin-protein transferase RBX1; AltName: Full=Protein ZYP; AltName: Full=RING finger protein 75; AltName: Full=RING-box protein 1; Short=Rbx1; AltName: Full=Regulator of cullins 1; Short=ROC1; Contains: RecName: Full=E3 ubiquitin-protein ligase RBX1, N-terminally processed; AltName: Full=E3 ubiquitin-protein transferase RBX1, N-terminally processed [Homo sapiens]
TRINITY_DN380420_c1_g1	sp|Q6P4I2.1|	Q6P4I2	0	2.23e-41	RecName: Full=WD repeat-containing protein 73 [Homo sapiens]
TRINITY_DN380458_c3_g1	sp|P17844.1|	P17844	0	4.13e-31	RecName: Full=Probable ATP-dependent RNA helicase DDX5; AltName: Full=DEAD box protein 5; AltName: Full=RNA helicase p68 [Homo sapiens]
TRINITY_DN380499_c3_g4	sp|O94988.2|	O94988	0	4.40e-22	RecName: Full=Protein FAM13A [Homo sapiens]
TRINITY_DN380503_c0_g2	sp|Q96LW4.3|	Q96LW4	0	2.64e-89	RecName: Full=DNA-directed primase/polymerase protein; Short=hPrimpol1; AltName: Full=Coiled-coil domain-containing protein 111 [Homo sapiens]
TRINITY_DN380547_c0_g2	sp|P31946.3|	P31946	0	2.10e-92	RecName: Full=14-3-3 protein beta/alpha; AltName: Full=Protein 1054; AltName: Full=Protein kinase C inhibitor protein 1; Short=KCIP-1; Contains: RecName: Full=14-3-3 protein beta/alpha, N-terminally processed [Homo sapiens]
TRINITY_DN380558_c2_g1	sp|P17066.2|	P17066	0	8.97e-78	RecName: Full=Heat shock 70 kDa protein 6; AltName: Full=Heat shock 70 kDa protein B' [Homo sapiens]
TRINITY_DN380604_c0_g1	sp|P05198.3|	P05198	0	2.05e-140	RecName: Full=Eukaryotic translation initiation factor 2 subunit 1; AltName: Full=Eukaryotic translation initiation factor 2 subunit alpha; Short=eIF-2-alpha; Short=eIF-2A; Short=eIF-2alpha [Homo sapiens]
TRINITY_DN380610_c3_g2	sp|Q9H0R1.2|	Q9H0R1	0	1.53e-105	RecName: Full=AP-5 complex subunit mu-1; AltName: Full=Adaptor-related protein complex 5 subunit mu-1; Short=Mu5; AltName: Full=Mu-2-related death-inducing protein; Short=MuD; AltName: Full=Putative HIV-1 infection-related protein [Homo sapiens]
TRINITY_DN380611_c0_g1	sp|Q9HAS3.1|	Q9HAS3	0	1.91e-125	RecName: Full=Solute carrier family 28 member 3; AltName: Full=Concentrative Na(+)-nucleoside cotransporter 3; Short=CNT 3; Short=hCNT3 [Homo sapiens]
TRINITY_DN380619_c3_g1	sp|P0CJ79.2|	P0CJ79	0	1.05e-28	RecName: Full=Zinc finger protein 888 [Homo sapiens]
TRINITY_DN380624_c0_g1	sp|Q16531.1|	Q16531	0	0.0	RecName: Full=DNA damage-binding protein 1; AltName: Full=DDB p127 subunit; AltName: Full=DNA damage-binding protein a; Short=DDBa; AltName: Full=Damage-specific DNA-binding protein 1; AltName: Full=HBV X-associated protein 1; Short=XAP-1; AltName: Full=UV-damaged DNA-binding factor; AltName: Full=UV-damaged DNA-binding protein 1; Short=UV-DDB 1; AltName: Full=XPE-binding factor; Short=XPE-BF; AltName: Full=Xeroderma pigmentosum group E-complementing protein; Short=XPCe [Homo sapiens]
TRINITY_DN380644_c0_g1	sp|Q8NEN9.1|	Q8NEN9	0	4.13e-99	RecName: Full=PDZ domain-containing protein 8; AltName: Full=Sarcoma antigen NY-SAR-84/NY-SAR-104 [Homo sapiens]
TRINITY_DN380678_c1_g1	sp|Q6ZQN7.1|	Q6ZQN7	0	4.77e-104	RecName: Full=Solute carrier organic anion transporter family member 4C1; AltName: Full=OATP-H; AltName: Full=Organic anion transporter M1; Short=OATP-M1; AltName: Full=Solute carrier family 21 member 20 [Homo sapiens]
TRINITY_DN380692_c0_g2	sp|A6NE02.1|	A6NE02	0	9.53e-28	RecName: Full=BTB/POZ domain-containing protein 17; AltName: Full=Galectin-3-binding protein-like; Flags: Precursor [Homo sapiens]
TRINITY_DN380732_c3_g1	sp|O60907.3|	O60907	0	0.0	RecName: Full=F-box-like/WD repeat-containing protein TBL1X; AltName: Full=SMAP55; AltName: Full=Transducin beta-like protein 1X; AltName: Full=Transducin-beta-like protein 1, X-linked [Homo sapiens]
TRINITY_DN380747_c0_g2	sp|O14756.1|	O14756	0	1.28e-40	RecName: Full=17-beta-hydroxysteroid dehydrogenase type 6; Short=17-beta-HSD 6; Short=17-beta-HSD6; AltName: Full=3-alpha->beta-hydroxysteroid epimerase; Short=3-alpha->beta-HSE; AltName: Full=Oxidative 3-alpha hydroxysteroid dehydrogenase; AltName: Full=Short chain dehydrogenase/reductase family 9C member 6; Flags: Precursor [Homo sapiens]
TRINITY_DN380759_c3_g1	sp|Q15417.1|	Q15417	0	2.61e-16	RecName: Full=Calponin-3; AltName: Full=Calponin, acidic isoform [Homo sapiens]
TRINITY_DN380787_c0_g1	sp|Q9H9A7.3|	Q9H9A7	0	2.78e-57	RecName: Full=RecQ-mediated genome instability protein 1; AltName: Full=BLM-associated protein of 75 kDa; Short=BLAP75; AltName: Full=FAAP75 [Homo sapiens]
TRINITY_DN380799_c0_g1	sp|Q15542.3|	Q15542	0	1.46e-18	RecName: Full=Transcription initiation factor TFIID subunit 5; AltName: Full=Transcription initiation factor TFIID 100 kDa subunit; Short=TAF(II)100; Short=TAFII-100; Short=TAFII100 [Homo sapiens]
TRINITY_DN380815_c1_g2	sp|P20337.2|	P20337	0	2.45e-31	RecName: Full=Ras-related protein Rab-3B [Homo sapiens]
TRINITY_DN380823_c0_g1	sp|A1KZ92.3|	A1KZ92	0	0.0	RecName: Full=Peroxidasin-like protein; AltName: Full=Cardiac peroxidase; AltName: Full=Vascular peroxidase 2; AltName: Full=polysomal ribonuclease 1; Short=PRM1; Flags: Precursor [Homo sapiens]
TRINITY_DN380895_c0_g1	sp|P26358.2|	P26358	0	0.0	RecName: Full=DNA (cytosine-5)-methyltransferase 1; Short=Dnmt1; AltName: Full=CXXC-type zinc finger protein 9; AltName: Full=DNA methyltransferase HsaI; Short=DNA MTase HsaI; Short=M.HsaI; AltName: Full=MCMT [Homo sapiens]
TRINITY_DN380940_c7_g1	sp|P13584.2|	P13584	0	1.32e-67	RecName: Full=Cytochrome P450 4B1; AltName: Full=CYPIVB1; AltName: Full=Cytochrome P450-HP [Homo sapiens]
TRINITY_DN380974_c0_g1	sp|Q9NWM0.1|	Q9NWM0	0	1.22e-26	RecName: Full=Spermine oxidase; AltName: Full=Polyamine oxidase 1; Short=PAO-1; Short=PAOh1 [Homo sapiens]
TRINITY_DN381012_c0_g1	sp|P26640.4|	P26640	0	1.61e-29	RecName: Full=Valine--tRNA ligase; AltName: Full=Protein G7a; AltName: Full=Valyl-tRNA synthetase; Short=ValRS [Homo sapiens]
TRINITY_DN381030_c3_g1	sp|Q8WU76.2|	Q8WU76	0	7.64e-151	RecName: Full=Sec1 family domain-containing protein 2; AltName: Full=Syntaxin-binding protein 1-like 1 [Homo sapiens]
TRINITY_DN381074_c3_g3	sp|O00142.4|	O00142	0	4.60e-78	RecName: Full=Thymidine kinase 2, mitochondrial; AltName: Full=Mt-TK; Flags: Precursor [Homo sapiens]
TRINITY_DN381082_c2_g1	sp|O43623.1|	O43623	0	2.09e-49	RecName: Full=Zinc finger protein SNAI2; AltName: Full=Neural crest transcription factor Slug; AltName: Full=Protein snail homolog 2 [Homo sapiens]
TRINITY_DN381083_c0_g1	sp|Q14676.3|	Q14676	0	1.43e-17	RecName: Full=Mediator of DNA damage checkpoint protein 1; AltName: Full=Nuclear factor with BRCT domains 1 [Homo sapiens]
TRINITY_DN381092_c1_g1	sp|Q9UP83.3|	Q9UP83	0	0.0	RecName: Full=Conserved oligomeric Golgi complex subunit 5; Short=COG complex subunit 5; AltName: Full=13S Golgi transport complex 90 kDa subunit; Short=GTC-90; AltName: Full=Component of oligomeric Golgi complex 5; AltName: Full=Golgi transport complex 1 [Homo sapiens]
TRINITY_DN381107_c3_g1	sp|Q9BZI7.1|	Q9BZI7	0	1.33e-33	RecName: Full=Regulator of nonsense transcripts 3B; AltName: Full=Nonsense mRNA reducing factor 3B; AltName: Full=Up-frameshift suppressor 3 homolog B; Short=hUpf3B; AltName: Full=Up-frameshift suppressor 3 homolog on chromosome X; Short=hUpf3p-X [Homo sapiens]
TRINITY_DN381132_c2_g1	sp|O75419.1|	O75419	0	4.09e-118	RecName: Full=Cell division control protein 45 homolog; AltName: Full=PORC-PI-1 [Homo sapiens]
TRINITY_DN381180_c8_g2	sp|A6NFN3.4|	A6NFN3	0	4.82e-40	RecName: Full=RNA binding protein fox-1 homolog 3; AltName: Full=Fox-1 homolog C; AltName: Full=Neuronal nuclei antigen; Short=NeuN antigen [Homo sapiens]
TRINITY_DN381254_c1_g1	sp|P56730.2|	P56730	0	1.68e-16	RecName: Full=Neurotrypsin; AltName: Full=Leydin; AltName: Full=Motopsin; AltName: Full=Serine protease 12; Flags: Precursor [Homo sapiens]
TRINITY_DN381307_c0_g2	sp|Q15046.3|	Q15046	0	0.0	RecName: Full=Lysine--tRNA ligase; AltName: Full=Lysyl-tRNA synthetase; Short=LysRS [Homo sapiens]
TRINITY_DN381350_c8_g1	sp|Q9UNQ2.1|	Q9UNQ2	0	9.01e-169	RecName: Full=Probable dimethyladenosine transferase; AltName: Full=DIM1 dimethyladenosine transferase 1 homolog; AltName: Full=DIM1 dimethyladenosine transferase 1-like; AltName: Full=Probable 18S rRNA (adenine(1779)-N(6)/adenine(1780)-N(6))-dimethyltransferase; AltName: Full=Probable 18S rRNA dimethylase; AltName: Full=Probable S-adenosylmethionine-6-N',N'-adenosyl(rRNA) dimethyltransferase [Homo sapiens]
TRINITY_DN381353_c3_g1	sp|P15144.4|	P15144	0	3.40e-160	RecName: Full=Aminopeptidase N; Short=AP-N; Short=hAPN; AltName: Full=Alanyl aminopeptidase; AltName: Full=Aminopeptidase M; Short=AP-M; AltName: Full=Microsomal aminopeptidase; AltName: Full=Myeloid plasma membrane glycoprotein CD13; AltName: Full=gp150; AltName: CD_antigen=CD13 [Homo sapiens]
TRINITY_DN381365_c0_g1	sp|P78329.1|	P78329	0	2.12e-110	RecName: Full=Cytochrome P450 4F2; AltName: Full=20-hydroxyeicosatetraenoic acid synthase; Short=20-HETE synthase; AltName: Full=Arachidonic acid omega-hydroxylase; AltName: Full=CYPIVF2; AltName: Full=Cytochrome P450-LTB-omega; AltName: Full=Docosahexaenoic acid omega-hydroxylase; AltName: Full=Leukotriene-B(4) 20-monooxygenase 1; AltName: Full=Leukotriene-B(4) omega-hydroxylase 1; AltName: Full=Phylloquinone omega-hydroxylase CYP4F2; Flags: Precursor [Homo sapiens]
TRINITY_DN381410_c5_g1	sp|Q9BVC3.2|	Q9BVC3	0	6.48e-97	RecName: Full=Sister chromatid cohesion protein DCC1; AltName: Full=Defective in sister chromatid cohesion protein 1 homolog [Homo sapiens]
TRINITY_DN381412_c0_g1	sp|P18206.4|	P18206	0	2.81e-65	RecName: Full=Vinculin; AltName: Full=Metavinculin; Short=MV [Homo sapiens]
TRINITY_DN381428_c2_g1	sp|O95025.2|	O95025	0	1.50e-42	RecName: Full=Semaphorin-3D; Flags: Precursor [Homo sapiens]
TRINITY_DN381439_c0_g1	sp|Q9Y2T3.1|	Q9Y2T3	0	8.14e-140	RecName: Full=Guanine deaminase; Short=Guanase; Short=Guanine aminase; AltName: Full=Guanine aminohydrolase; Short=GAH; AltName: Full=p51-nedasin [Homo sapiens]
TRINITY_DN381445_c0_g1	sp|A8MQ14.2|	A8MQ14	0	1.09e-16	RecName: Full=Zinc finger protein 850 [Homo sapiens]
TRINITY_DN381454_c0_g1	sp|O75366.3|	O75366	0	1.60e-52	RecName: Full=Advillin; AltName: Full=p92 [Homo sapiens]
TRINITY_DN381454_c0_g2	sp|O75366.3|	O75366	0	5.03e-25	RecName: Full=Advillin; AltName: Full=p92 [Homo sapiens]
TRINITY_DN381456_c1_g3	sp|E7EML9.3|	E7EML9	0	4.11e-38	RecName: Full=Serine protease 44; AltName: Full=Testis serine protease 4; Short=TESSP-4; Flags: Precursor [Homo sapiens]
TRINITY_DN381521_c3_g2	sp|Q9BXP2.1|	Q9BXP2	0	0.0	RecName: Full=Solute carrier family 12 member 9; AltName: Full=Cation-chloride cotransporter 6; Short=hCCC6; AltName: Full=Cation-chloride cotransporter-interacting protein 1; Short=CCC-interacting protein 1; Short=hCIP1; AltName: Full=Potassium-chloride transporter 9; AltName: Full=WO3.3 [Homo sapiens]
TRINITY_DN381558_c2_g2	sp|P27694.2|	P27694	0	0.0	RecName: Full=Replication protein A 70 kDa DNA-binding subunit; Short=RP-A p70; AltName: Full=Replication factor A protein 1; Short=RF-A protein 1; AltName: Full=Single-stranded DNA-binding protein; Contains: RecName: Full=Replication protein A 70 kDa DNA-binding subunit, N-terminally processed [Homo sapiens]
TRINITY_DN381573_c0_g1	sp|P31937.2|	P31937	0	1.01e-128	RecName: Full=3-hydroxyisobutyrate dehydrogenase, mitochondrial; Short=HIBADH; Flags: Precursor [Homo sapiens]
TRINITY_DN381607_c0_g2	sp|O15397.2|	O15397	0	0.0	RecName: Full=Importin-8; Short=Imp8; AltName: Full=Ran-binding protein 8; Short=RanBP8 [Homo sapiens]
TRINITY_DN381625_c0_g2	sp|O75366.3|	O75366	0	4.63e-21	RecName: Full=Advillin; AltName: Full=p92 [Homo sapiens]
TRINITY_DN381633_c0_g1	sp|P58658.1|	P58658	0	1.01e-39	RecName: Full=Protein eva-1 homolog C; AltName: Full=Protein FAM176C; AltName: Full=SUE21; Flags: Precursor [Homo sapiens]
TRINITY_DN381647_c3_g2	sp|O14926.1|	O14926	0	4.49e-89	RecName: Full=Fascin-2; AltName: Full=Retinal fascin [Homo sapiens]
TRINITY_DN381648_c7_g2	sp|Q12830.3|	Q12830	0	2.64e-26	RecName: Full=Nucleosome-remodeling factor subunit BPTF; AltName: Full=Bromodomain and PHD finger-containing transcription factor; AltName: Full=Fetal Alz-50 clone 1 protein; AltName: Full=Fetal Alzheimer antigen [Homo sapiens]
TRINITY_DN381676_c1_g1	sp|Q7Z5L0.1|	Q7Z5L0	0	3.93e-28	RecName: Full=Vitelline membrane outer layer protein 1 homolog; Flags: Precursor [Homo sapiens]
TRINITY_DN381705_c0_g1	sp|P31146.4|	P31146	0	2.66e-117	RecName: Full=Coronin-1A; AltName: Full=Coronin-like protein A; Short=Clipin-A; AltName: Full=Coronin-like protein p57; AltName: Full=Tryptophan aspartate-containing coat protein; Short=TACO [Homo sapiens]
TRINITY_DN381717_c0_g1	sp|Q9UGM3.2|	Q9UGM3	0	1.28e-62	RecName: Full=Deleted in malignant brain tumors 1 protein; AltName: Full=Glycoprotein 340; Short=Gp-340; AltName: Full=Hensin; AltName: Full=Salivary agglutinin; Short=SAG; AltName: Full=Surfactant pulmonary-associated D-binding protein; Flags: Precursor [Homo sapiens]
TRINITY_DN381790_c0_g1	sp|P09936.2|	P09936	0	5.66e-59	RecName: Full=Ubiquitin carboxyl-terminal hydrolase isozyme L1; Short=UCH-L1; AltName: Full=Neuron cytoplasmic protein 9.5; AltName: Full=PGP 9.5; Short=PGP9.5; AltName: Full=Ubiquitin thioesterase L1; Flags: Precursor [Homo sapiens]
TRINITY_DN381830_c1_g4	sp|Q03936.2|	Q03936	0	1.68e-16	RecName: Full=Zinc finger protein 92; AltName: Full=Zinc finger protein HTF12 [Homo sapiens]
TRINITY_DN381895_c3_g3	sp|P31947.1|	P31947	0	7.45e-44	RecName: Full=14-3-3 protein sigma; AltName: Full=Epithelial cell marker protein 1; AltName: Full=Stratifin [Homo sapiens]
TRINITY_DN381913_c3_g1	sp|Q9BWL3.1|	Q9BWL3	0	7.70e-35	RecName: Full=Uncharacterized protein C1orf43; AltName: Full=Hepatitis C virus NS5A-transactivated protein 4; Short=HCV NS5A-transactivated protein 4; AltName: Full=Protein NICE-3; AltName: Full=S863-3 [Homo sapiens]
TRINITY_DN381933_c9_g1	sp|P05388.1|	P05388	0	2.84e-24	RecName: Full=60S acidic ribosomal protein P0; AltName: Full=60S ribosomal protein L10E; AltName: Full=Large ribosomal subunit protein uL10 [Homo sapiens]
TRINITY_DN381953_c4_g1	sp|Q96N21.1|	Q96N21	0	3.07e-29	RecName: Full=AP-4 complex accessory subunit Tepsin; AltName: Full=ENTH domain-containing protein 2; AltName: Full=Epsin for AP-4; AltName: Full=Tetra-epsin [Homo sapiens]
TRINITY_DN381972_c0_g1	sp|O00203.3|	O00203	0	3.60e-59	RecName: Full=AP-3 complex subunit beta-1; AltName: Full=Adaptor protein complex AP-3 subunit beta-1; AltName: Full=Adaptor-related protein complex 3 subunit beta-1; AltName: Full=Beta-3A-adaptin; AltName: Full=Clathrin assembly protein complex 3 beta-1 large chain [Homo sapiens]
TRINITY_DN381985_c2_g3	sp|Q9UHI5.1|	Q9UHI5	0	1.33e-104	RecName: Full=Large neutral amino acids transporter small subunit 2; AltName: Full=L-type amino acid transporter 2; Short=hLAT2; AltName: Full=Solute carrier family 7 member 8 [Homo sapiens]
TRINITY_DN381996_c0_g2	sp|Q6P158.2|	Q6P158	0	1.87e-60	RecName: Full=Putative ATP-dependent RNA helicase DHX57; AltName: Full=DEAH box protein 57 [Homo sapiens]
TRINITY_DN382039_c0_g1	sp|Q14588.3|	Q14588	0	1.48e-22	RecName: Full=Zinc finger protein 234; AltName: Full=Zinc finger protein 269; AltName: Full=Zinc finger protein HZF4 [Homo sapiens]
TRINITY_DN382082_c0_g1	sp|P41250.3|	P41250	0	1.56e-120	RecName: Full=Glycine--tRNA ligase; AltName: Full=Diadenosine tetraphosphate synthetase; Short=Ap4A synthetase; AltName: Full=Glycyl-tRNA synthetase; Short=GlyRS; AltName: Full=Glycyl-tRNA synthetase 1 [Homo sapiens]
TRINITY_DN382097_c0_g2	sp|P40306.1|	P40306	0	2.48e-24	RecName: Full=Proteasome subunit beta type-10; AltName: Full=Low molecular mass protein 10; AltName: Full=Macropain subunit MECl-1; AltName: Full=Multicatalytic endopeptidase complex subunit MECl-1; AltName: Full=Proteasome MECl-1; AltName: Full=Proteasome subunit beta-2i; Flags: Precursor [Homo sapiens]
TRINITY_DN382133_c0_g1	sp|Q8IYI6.2|	Q8IYI6	0	3.96e-178	RecName: Full=Exocyst complex component 8; AltName: Full=Exocyst complex 84 kDa subunit [Homo sapiens]
TRINITY_DN382149_c2_g1	sp|P05388.1|	P05388	0	2.13e-59	RecName: Full=60S acidic ribosomal protein P0; AltName: Full=60S ribosomal protein L10E; AltName: Full=Large ribosomal subunit protein uL10 [Homo sapiens]
TRINITY_DN382173_c1_g1	sp|P20618.2|	P20618	0	1.31e-16	RecName: Full=Proteasome subunit beta type-1; AltName: Full=Macropain subunit C5; AltName: Full=Multicatalytic endopeptidase complex subunit C5; AltName: Full=Proteasome component C5; AltName: Full=Proteasome gamma chain; Flags: Precursor [Homo sapiens]
TRINITY_DN382229_c3_g1	sp|Q9NXC5.2|	Q9NXC5	0	0.0	RecName: Full=GATOR complex protein MIOS; AltName: Full=Missing oocyte meiosis regulator homolog [Homo sapiens]
TRINITY_DN382252_c2_g1	sp|P57740.1|	P57740	0	0.0	RecName: Full=Nuclear pore complex protein Nup107; AltName: Full=107 kDa nucleoporin; AltName: Full=Nucleoporin Nup107 [Homo sapiens]
TRINITY_DN382312_c1_g3	sp|P50502.2|	P50502	0	5.04e-61	RecName: Full=Hsc70-interacting protein; Short=Hip; AltName: Full=Aging-associated protein 2; AltName: Full=Progesterone receptor-associated p48 protein; AltName: Full=Protein FAM10A1; AltName: Full=Putative tumor suppressor ST13; AltName: Full=Renal carcinoma antigen NY-REN-33; AltName: Full=Suppression of tumorigenicity 13 protein [Homo sapiens]
TRINITY_DN382350_c0_g1	sp|Q9H0R6.2|	Q9H0R6	0	3.93e-34	RecName: Full=Glutamyl-tRNA(Gln) amidotransferase subunit A, mitochondrial; Short=Glu-AdT subunit A; AltName: Full=Glutaminyl-tRNA synthase-like protein 1 [Homo sapiens]
TRINITY_DN382457_c1_g1	sp|Q9NSD5.3|	Q9NSD5	0	3.66e-105	RecName: Full=Sodium- and chloride-dependent GABA transporter 2; Short=GAT-2; AltName: Full=Solute carrier family 6 member 13 [Homo sapiens]
TRINITY_DN382469_c4_g1	sp|O60774.1|	O60774	0	1.03e-147	PUTATIVE PSEUDOGENE: RecName: Full=Putative dimethylaniline monooxygenase [N-oxide-forming] 6; AltName: Full=Dimethylaniline oxidase 6; AltName: Full=Flavin-containing monooxygenase 6; Short=FMO 6 [Homo sapiens]
TRINITY_DN382483_c2_g1	sp|P17066.2|	P17066	0	0.0	RecName: Full=Heat shock 70 kDa protein 6; AltName: Full=Heat shock 70 kDa protein B' [Homo sapiens]
TRINITY_DN382492_c2_g1	sp|Q10586.1|	Q10586	0	6.18e-18	RecName: Full=D site-binding protein; AltName: Full=Albumin D box-binding protein; AltName: Full=Albumin D-element-binding protein; AltName: Full=Tax-responsive enhancer element-binding protein 302; Short=TaxREB302 [Homo sapiens]
TRINITY_DN382532_c8_g3	sp|Q53HC5.2|	Q53HC5	0	7.08e-72	RecName: Full=Kelch-like protein 26 [Homo sapiens]
TRINITY_DN382624_c0_g1	sp|Q9H8V3.4|	Q9H8V3	0	8.13e-27	RecName: Full=Protein ECT2; AltName: Full=Epithelial cell-transforming sequence 2 oncogene [Homo sapiens]
TRINITY_DN382630_c1_g2	sp|Q13200.3|	Q13200	0	0.0	RecName: Full=26S proteasome non-ATPase regulatory subunit 2; AltName: Full=26S proteasome regulatory subunit RPN1; AltName: Full=26S proteasome regulatory subunit S2; AltName: Full=26S proteasome subunit p97; AltName: Full=Protein 55.11; AltName: Full=Tumor necrosis factor type 1 receptor-associated protein 2 [Homo sapiens]
TRINITY_DN382644_c0_g1	sp|Q6P9B9.1|	Q6P9B9	0	3.71e-88	RecName: Full=Integrator complex subunit 5; Short=Int5 [Homo sapiens]
TRINITY_DN382650_c1_g2	sp|Q96T60.1|	Q96T60	0	1.11e-129	RecName: Full=Bifunctional polynucleotide phosphatase/kinase; AltName: Full=DNA 5'-kinase/3'-phosphatase; AltName: Full=Polynucleotide kinase-3'-phosphatase; Includes: RecName: Full=Polynucleotide 3'-phosphatase; AltName: Full=2'(3')-polynucleotidase; Includes: RecName: Full=Polynucleotide 5'-hydroxyl-kinase [Homo sapiens]
TRINITY_DN382655_c1_g2	sp|O60763.2|	O60763	0	1.43e-35	RecName: Full=General vesicular transport factor p115; AltName: Full=Protein USO1 homolog; AltName: Full=Transcytosis-associated protein; Short=TAP; AltName: Full=Vesicle-docking protein [Homo sapiens]
TRINITY_DN382729_c6_g1	sp|P83436.1|	P83436	0	1.24e-178	RecName: Full=Conserved oligomeric Golgi complex subunit 7; Short=COG complex subunit 7; AltName: Full=Component of oligomeric Golgi complex 7 [Homo sapiens]
TRINITY_DN382741_c2_g2	sp|P49903.2|	P49903	0	4.02e-18	RecName: Full=Selenide, water dikinase 1; AltName: Full=Selenium donor protein 1; AltName: Full=Selenophosphate synthase 1 [Homo sapiens]
TRINITY_DN382764_c7_g2	sp|P23284.2|	P23284	0	5.07e-36	RecName: Full=Peptidyl-prolyl cis-trans isomerase B; Short=PPIase B; AltName: Full=CYP-S1; AltName: Full=Cyclophilin B; AltName: Full=Rotamase B; AltName: Full=S-cyclophilin; Short=SCYLP; Flags: Precursor [Homo sapiens]
TRINITY_DN382789_c3_g1	sp|P05166.3|	P05166	0	1.21e-43	RecName: Full=Propionyl-CoA carboxylase beta chain, mitochondrial; Short=PCCase subunit beta; AltName: Full=Propanoyl-CoA:carbon dioxide ligase subunit beta; Flags: Precursor [Homo sapiens]
TRINITY_DN382793_c2_g2	sp|Q6PCE3.3|	Q6PCE3	0	8.55e-66	RecName: Full=Glucose 1,6-bisphosphate synthase; AltName: Full=PMMLP; AltName: Full=Phosphoglucomutase-2-like 1 [Homo sapiens]
TRINITY_DN382836_c0_g1	sp|P48553.2|	P48553	0	0.0	RecName: Full=Trafficking protein particle complex subunit 10; AltName: Full=Epilepsy holoprosencephaly candidate 1 protein; Short=EHOC-1; AltName: Full=Protein GT334; AltName: Full=Trafficking protein particle complex subunit TMEM1; AltName: Full=Transport protein particle subunit TMEM1; Short=TRAPP subunit TMEM1 [Homo sapiens]
TRINITY_DN382840_c0_g1	sp|Q5VVJ2.1|	Q5VVJ2	0	1.30e-21	RecName: Full=Histone H2A deubiquitinase MYSM1; Short=2A-DUB; AltName: Full=Myb-like, SWIRM and MPN domain-containing protein 1 [Homo sapiens]
TRINITY_DN382845_c0_g2	sp|O96004.1|	O96004	0	8.41e-37	RecName: Full=Heart- and neural crest derivatives-expressed protein 1; AltName: Full=Class A basic helix-loop-helix protein 27; Short=bHLHa27; AltName: Full=Extraembryonic tissues, heart, autonomic nervous system and neural crest derivatives-expressed protein 1; Short=eHAND [Homo sapiens]
TRINITY_DN382873_c1_g2	sp|Q96PE2.1|	Q96PE2	0	1.97e-88	RecName: Full=Rho guanine nucleotide exchange factor 17; AltName: Full=164 kDa Rho-specific guanine-nucleotide exchange factor; Short=p164-RhoGEF; Short=p164RhoGEF; AltName: Full=Tumor endothelial marker 4 [Homo sapiens]
TRINITY_DN382880_c5_g1	sp|Q96K19.2|	Q96K19	0	1.85e-67	RecName: Full=E3 ubiquitin-protein ligase RNF170; AltName: Full=Putative LAG1-interacting protein; AltName: Full=RING finger protein 170; AltName: Full=RING-type E3 ubiquitin transferase RNF170 [Homo sapiens]
TRINITY_DN382881_c0_g1	sp|P36956.2|	P36956	0	1.74e-23	RecName: Full=Sterol regulatory element-binding protein 1; Short=SREBP-1; AltName: Full=Class D basic helix-loop-helix protein 1; Short=bHLHd1; AltName: Full=Sterol regulatory element-binding transcription factor 1; Contains: RecName: Full=Processed sterol regulatory element-binding protein 1 [Homo sapiens]
TRINITY_DN382881_c0_g2	sp|P36956.2|	P36956	0	1.87e-106	RecName: Full=Sterol regulatory element-binding protein 1; Short=SREBP-1; AltName: Full=Class D basic helix-loop-helix protein 1; Short=bHLHd1; AltName: Full=Sterol regulatory element-binding transcription factor 1; Contains: RecName: Full=Processed sterol regulatory element-binding protein 1 [Homo sapiens]
TRINITY_DN382910_c3_g1	sp|P54802.2|	P54802	0	0.0	RecName: Full=Alpha-N-acetylglucosaminidase; AltName: Full=N-acetyl-alpha-glucosaminidase; Short=NAG; Contains: RecName: Full=Alpha-N-acetylglucosaminidase 82 kDa form; Contains: RecName: Full=Alpha-N-acetylglucosaminidase 77 kDa form; Flags: Precursor [Homo sapiens]
TRINITY_DN382932_c0_g1	sp|Q9UNS1.2|	Q9UNS1	0	0.0	RecName: Full=Protein timeless homolog; Short=hTIM [Homo sapiens]
TRINITY_DN382950_c1_g1	sp|O75752.1|	O75752	0	9.85e-32	RecName: Full=UDP-GalNAc:beta-1,3-N-acetylgalactosaminyltransferase 1; Short=Beta-1,3-GalNAc-T1; AltName: Full=Beta-1,3-galactosyltransferase 3; Short=Beta-1,3-GalTase 3; Short=Beta3Gal-T3; Short=Beta3GalT3; Short=b3Gal-T3; AltName: Full=Beta-3-Gx-T3; AltName: Full=Galactosylgalactosylglucosylceramide beta-D-acetyl-galactosaminyltransferase; AltName: Full=Globoside synthase; AltName: Full=UDP-N-acetylgalactosamine:globotriaosylceramide beta-1,3-N-acetylgalactosaminyltransferase [Homo sapiens]
TRINITY_DN382983_c2_g1	sp|Q86WB7.1|	Q86WB7	0	8.11e-36	RecName: Full=Protein unc-93 homolog A; Short=HmUnc-93A; Short=Unc-93A [Homo sapiens]
TRINITY_DN382991_c0_g1	sp|Q9NZ71.2|	Q9NZ71	0	1.64e-98	RecName: Full=Regulator of telomere elongation helicase 1; AltName: Full=Novel helicase-like [Homo sapiens]
TRINITY_DN383035_c1_g2	sp|P16930.2|	P16930	0	0.0	RecName: Full=Fumarylacetoacetase; Short=FAA; AltName: Full=Beta-diketonase; AltName: Full=Fumarylacetoacetate hydrolase [Homo sapiens]
TRINITY_DN383060_c4_g1	sp|P60709.1|	P60709	0	2.84e-29	RecName: Full=Actin, cytoplasmic 1; AltName: Full=Beta-actin; Contains: RecName: Full=Actin, cytoplasmic 1, N-terminally processed [Homo sapiens]
TRINITY_DN383062_c1_g1	sp|Q13356.1|	Q13356	0	1.54e-34	RecName: Full=RING-type E3 ubiquitin-protein ligase PPIL2; AltName: Full=CYC4; AltName: Full=Cyclophilin-60; Short=Cyclophilin-like protein Cyp-60; Short=Cyp60; Short=hCyP-60; AltName: Full=Probable inactive peptidyl-prolyl cis-trans isomerase-like 2; Short=PPIase; AltName: Full=Rotamase PPIL2 [Homo sapiens]
TRINITY_DN383066_c2_g1	sp|P57737.2|	P57737	0	2.91e-129	RecName: Full=Coronin-7; Short=Crn7; AltName: Full=70 kDa WD repeat tumor rejection antigen homolog [Homo sapiens]
TRINITY_DN383079_c1_g2	sp|O60885.2|	O60885	0	1.20e-46	RecName: Full=Bromodomain-containing protein 4; AltName: Full=Protein HUNK1 [Homo sapiens]
TRINITY_DN383089_c1_g2	sp|O75366.3|	O75366	0	3.37e-30	RecName: Full=Advillin; AltName: Full=p92 [Homo sapiens]
TRINITY_DN383119_c0_g1	sp|P04075.2|	P04075	0	1.14e-162	RecName: Full=Fructose-bisphosphate aldolase A; AltName: Full=Lung cancer antigen NY-LU-1; AltName: Full=Muscle-type aldolase [Homo sapiens]
TRINITY_DN383177_c0_g1	sp|O75311.2|	O75311	0	1.67e-96	RecName: Full=Glycine receptor subunit alpha-3; Flags: Precursor [Homo sapiens]
TRINITY_DN383182_c1_g1	sp|Q96A44.1|	Q96A44	0	6.76e-24	RecName: Full=SPRY domain-containing SOCS box protein 4; Short=SSB-4 [Homo sapiens]
TRINITY_DN383269_c2_g1	sp|Q695T7.1|	Q695T7	0	2.30e-166	RecName: Full=Sodium-dependent neutral amino acid transporter B(0)AT1; AltName: Full=Solute carrier family 6 member 19; AltName: Full=System B(0) neutral amino acid transporter AT1 [Homo sapiens]
TRINITY_DN383313_c1_g1	sp|Q9NW38.2|	Q9NW38	0	2.07e-87	RecName: Full=E3 ubiquitin-protein ligase FANCL; AltName: Full=Fanconi anemia group L protein; AltName: Full=Fanconi anemia-associated polypeptide of 43 kDa; Short=FAAP43; AltName: Full=RING-type E3 ubiquitin transferase FANCL [Homo sapiens]
TRINITY_DN383313_c2_g1	sp|Q8TEA7.4|	Q8TEA7	0	0.0	RecName: Full=TBC domain-containing protein kinase-like protein [Homo sapiens]
TRINITY_DN383325_c1_g1	sp|P02792.2|	P02792	0	1.74e-29	RecName: Full=Ferritin light chain; Short=Ferritin L subunit [Homo sapiens]
TRINITY_DN383342_c0_g1	sp|Q9UGM3.2|	Q9UGM3	0	1.17e-56	RecName: Full=Deleted in malignant brain tumors 1 protein; AltName: Full=Glycoprotein 340; Short=Gp-340; AltName: Full=Hensin; AltName: Full=Salivary agglutinin; Short=SAG; AltName: Full=Surfactant pulmonary-associated D-binding protein; Flags: Precursor [Homo sapiens]
TRINITY_DN383382_c0_g1	sp|P51854.2|	P51854	0	0.0	RecName: Full=Transketolase-like protein 1; AltName: Full=Transketolase 2; Short=TK 2; AltName: Full=Transketolase-related protein [Homo sapiens]
TRINITY_DN383511_c5_g1	sp|P13349.2|	P13349	0	3.97e-25	RecName: Full=Myogenic factor 5; Short=Myf-5; AltName: Full=Class C basic helix-loop-helix protein 2; Short=bHLHc2 [Homo sapiens]
TRINITY_DN383519_c6_g1	sp|Q9NYQ3.1|	Q9NYQ3	0	4.09e-55	RecName: Full=Hydroxyacid oxidase 2; Short=HAOX2; AltName: Full=(S)-2-hydroxy-acid oxidase, peroxisomal; AltName: Full=Cell growth-inhibiting gene 16 protein; AltName: Full=Long chain alpha-hydroxy acid oxidase; AltName: Full=Long-chain L-2-hydroxy acid oxidase [Homo sapiens]
TRINITY_DN383534_c1_g3	sp|O43242.2|	O43242	0	0.0	RecName: Full=26S proteasome non-ATPase regulatory subunit 3; AltName: Full=26S proteasome regulatory subunit RPN3; AltName: Full=26S proteasome regulatory subunit S3; AltName: Full=Proteasome subunit p58 [Homo sapiens]
TRINITY_DN383540_c0_g2	sp|P0DME0.1|	P0DME0	0	1.72e-71	RecName: Full=Protein SETSIP; AltName: Full=SET pseudogene protein 18; AltName: Full=SET similar protein; AltName: Full=Similar to SET translocation protein [Homo sapiens]
TRINITY_DN383601_c0_g3	sp|P05141.7|	P05141	0	4.45e-37	RecName: Full=ADP/ATP translocase 2; AltName: Full=ADP,ATP carrier protein 2; AltName: Full=ADP,ATP carrier protein, fibroblast isoform; AltName: Full=Adenine nucleotide translocator 2; Short=ANT 2; AltName: Full=Solute carrier family 25 member 5; Contains: RecName: Full=ADP/ATP translocase 2, N-terminally processed [Homo sapiens]
TRINITY_DN383658_c0_g1	sp|A6NMX2.3|	A6NMX2	0	1.33e-54	RecName: Full=Eukaryotic translation initiation factor 4E type 1B [Homo sapiens]
TRINITY_DN383745_c0_g1	sp|O00754.3|	O00754	0	0.0	RecName: Full=Lysosomal alpha-mannosidase; Short=Laman; AltName: Full=Lysosomal acid alpha-mannosidase; AltName: Full=Mannosidase alpha class 2B member 1; AltName: Full=Mannosidase alpha-B; Contains: RecName: Full=Lysosomal alpha-mannosidase A peptide; Contains: RecName: Full=Lysosomal alpha-mannosidase B peptide; Contains: RecName: Full=Lysosomal alpha-mannosidase C peptide; Contains: RecName: Full=Lysosomal alpha-mannosidase D peptide; Contains: RecName: Full=Lysosomal alpha-mannosidase E peptide; Flags: Precursor [Homo sapiens]
TRINITY_DN383776_c2_g1	sp|P0DN79.1|	P0DN79	0	0.0	RecName: Full=Cystathionine beta-synthase-like protein; AltName: Full=Beta-thionase; AltName: Full=Serine sulfhydrase [Homo sapiens]
TRINITY_DN383780_c3_g1	sp|Q96L91.4|	Q96L91	0	1.05e-93	RecName: Full=E1A-binding protein p400; AltName: Full=CAG repeat protein 32; AltName: Full=Domino homolog; Short=hDomino; AltName: Full=Trinucleotide repeat-containing gene 12 protein; AltName: Full=p400 kDa SWI2/SNF2-related protein [Homo sapiens]
TRINITY_DN383820_c3_g1	sp|O43156.3|	O43156	0	0.0	RecName: Full=TELO2-interacting protein 1 homolog; AltName: Full=Protein SMG10 [Homo sapiens]
TRINITY_DN383828_c2_g1	sp|P21333.4|	P21333	0	0.0	RecName: Full=Filamin-A; Short=FLN-A; AltName: Full=Actin-binding protein 280; Short=ABP-280; AltName: Full=Alpha-filamin; AltName: Full=Endothelial actin-binding protein; AltName: Full=Filamin-1; AltName: Full=Non-muscle filamin [Homo sapiens]
TRINITY_DN383858_c1_g3	sp|Q9Y5N5.4|	Q9Y5N5	0	9.71e-67	RecName: Full=Methyltransferase N6AMT1; AltName: Full=HemK methyltransferase family member 2; Short=M.HsaHemK2P; AltName: Full=Methylarsonite methyltransferase N6AMT1; AltName: Full=N(6)-adenine-specific DNA methyltransferase 1; AltName: Full=Protein N(5)-glutamine methyltransferase [Homo sapiens]
TRINITY_DN383870_c0_g1	sp|Q9NZN8.1|	Q9NZN8	0	7.36e-103	RecName: Full=CCR4-NOT transcription complex subunit 2; AltName: Full=CCR4-associated factor 2 [Homo sapiens]
TRINITY_DN383874_c0_g2	sp|Q8NBH2.2|	Q8NBH2	0	2.55e-45	RecName: Full=Kyphoscoliosis peptidase [Homo sapiens]
TRINITY_DN383895_c0_g1	sp|P21128.2|	P21128	0	1.89e-36	RecName: Full=Poly(U)-specific endoribonuclease; AltName: Full=Placental protein 11; Short=PP11; AltName: Full=Protein endoU; AltName: Full=Uridylate-specific endoribonuclease; Flags: Precursor [Homo sapiens]
TRINITY_DN383911_c0_g2	sp|Q7Z392.2|	Q7Z392	0	3.64e-166	RecName: Full=Trafficking protein particle complex subunit 11 [Homo sapiens]
TRINITY_DN383916_c1_g1	sp|Q5VTE0.1|	Q5VTE0	0	6.00e-35	PUTATIVE PSEUDOGENE: RecName: Full=Putative elongation factor 1-alpha-like 3; Short=EF-1-alpha-like 3; AltName: Full=Eukaryotic elongation factor 1 A-like 3; Short=eEF1A-like 3; AltName: Full=Eukaryotic translation elongation factor 1 alpha-1 pseudogene 5 [Homo sapiens]
TRINITY_DN383937_c2_g1	sp|Q9Y3E2.1|	Q9Y3E2	0	7.04e-35	RecName: Full=BolA-like protein 1; AltName: Full=hBolA [Homo sapiens]
TRINITY_DN383952_c0_g1	sp|O00370.1|	O00370	0	3.63e-25	RecName: Full=LINE-1 retrotransposable element ORF2 protein; Short=ORF2p; Includes: RecName: Full=Reverse transcriptase; Includes: RecName: Full=Endonuclease [Homo sapiens]
TRINITY_DN383974_c1_g1	sp|Q9HAS3.1|	Q9HAS3	0	1.82e-104	RecName: Full=Solute carrier family 28 member 3; AltName: Full=Concentrative Na(+)-nucleoside cotransporter 3; Short=CNT 3; Short=hCNT3 [Homo sapiens]
TRINITY_DN384021_c0_g1	sp|A8K2U0.3|	A8K2U0	0	1.01e-97	RecName: Full=Alpha-2-macroglobulin-like protein 1; AltName: Full=C3 and PZP-like alpha-2-macroglobulin domain-containing protein 9; Flags: Precursor [Homo sapiens]
TRINITY_DN384026_c5_g1	sp|P11586.3|	P11586	0	0.0	RecName: Full=C-1-tetrahydrofolate synthase, cytoplasmic; Short=C1-THF synthase; Includes: RecName: Full=Methylenetetrahydrofolate dehydrogenase; Includes: RecName: Full=Methenyltetrahydrofolate cyclohydrolase; Includes: RecName: Full=Formyltetrahydrofolate synthetase; Contains: RecName: Full=C-1-tetrahydrofolate synthase, cytoplasmic, N-terminally processed [Homo sapiens]
TRINITY_DN384035_c0_g1	sp|P61254.1|	P61254	0	3.37e-49	RecName: Full=60S ribosomal protein L26; AltName: Full=Large ribosomal subunit protein uL24 [Homo sapiens]
TRINITY_DN384045_c0_g1	sp|O60516.1|	O60516	0	6.74e-23	RecName: Full=Eukaryotic translation initiation factor 4E-binding protein 3; Short=4E-BP3; Short=eIF4E-binding protein 3 [Homo sapiens]
TRINITY_DN384051_c4_g1	sp|Q06323.1|	Q06323	0	9.33e-50	RecName: Full=Proteasome activator complex subunit 1; AltName: Full=11S regulator complex subunit alpha; Short=REG-alpha; AltName: Full=Activator of multicatalytic protease subunit 1; AltName: Full=Interferon gamma up-regulated I-5111 protein; Short=IGUP I-5111; AltName: Full=Proteasome activator 28 subunit alpha; Short=PA28a; Short=PA28alpha [Homo sapiens]
TRINITY_DN384072_c0_g1	sp|Q9NVH2.1|	Q9NVH2	0	0.0	RecName: Full=Integrator complex subunit 7; Short=Int7 [Homo sapiens]
TRINITY_DN384080_c9_g2	sp|O43813.1|	O43813	0	8.67e-61	RecName: Full=Glutathione S-transferase LANCL1; AltName: Full=40 kDa erythrocyte membrane protein; Short=p40; AltName: Full=LanC-like protein 1 [Homo sapiens]
TRINITY_DN384130_c0_g1	sp|O14529.4|	O14529	0	1.57e-74	RecName: Full=Homeobox protein cut-like 2; AltName: Full=Homeobox protein cux-2 [Homo sapiens]
TRINITY_DN384152_c0_g3	sp|O43323.1|	O43323	0	1.55e-28	RecName: Full=Desert hedgehog protein; Short=DHH; AltName: Full=HHG-3; Contains: RecName: Full=Desert hedgehog protein N-product; Contains: RecName: Full=Desert hedgehog protein C-product; Flags: Precursor [Homo sapiens]
TRINITY_DN384158_c0_g1	sp|P20618.2|	P20618	0	1.61e-114	RecName: Full=Proteasome subunit beta type-1; AltName: Full=Macropain subunit C5; AltName: Full=Multicatalytic endopeptidase complex subunit C5; AltName: Full=Proteasome component C5; AltName: Full=Proteasome gamma chain; Flags: Precursor [Homo sapiens]
TRINITY_DN384162_c0_g1	sp|O75311.2|	O75311	0	1.54e-54	RecName: Full=Glycine receptor subunit alpha-3; Flags: Precursor [Homo sapiens]
TRINITY_DN384172_c0_g1	sp|Q86TD4.2|	Q86TD4	0	1.77e-53	RecName: Full=Sarcalumenin; Flags: Precursor [Homo sapiens]
TRINITY_DN384190_c1_g1	sp|O00463.2|	O00463	0	1.03e-72	RecName: Full=TNF receptor-associated factor 5; AltName: Full=RING finger protein 84 [Homo sapiens]
TRINITY_DN384202_c0_g1	sp|P46060.1|	P46060	0	1.47e-138	RecName: Full=Ran GTPase-activating protein 1; Short=RanGAP1 [Homo sapiens]
TRINITY_DN384301_c2_g1	sp|P22234.3|	P22234	0	0.0	RecName: Full=Multifunctional protein ADE2; Includes: RecName: Full=Phosphoribosylaminoimidazole-succinocarboxamide synthase; AltName: Full=SAICAR synthetase; Includes: RecName: Full=Phosphoribosylaminoimidazole carboxylase; AltName: Full=AIR carboxylase; Short=AIRC [Homo sapiens]
TRINITY_DN384325_c0_g1	sp|O15229.2|	O15229	0	5.91e-165	RecName: Full=Kynurenine 3-monooxygenase; AltName: Full=Kynurenine 3-hydroxylase [Homo sapiens]
TRINITY_DN384328_c1_g1	sp|Q99714.3|	Q99714	0	8.33e-54	RecName: Full=3-hydroxyacyl-CoA dehydrogenase type-2; AltName: Full=17-beta-hydroxysteroid dehydrogenase 10; Short=17-beta-HSD 10; AltName: Full=2-methyl-3-hydroxybutyryl-CoA dehydrogenase; Short=MHBD; AltName: Full=3-hydroxy-2-methylbutyryl-CoA dehydrogenase; AltName: Full=3-hydroxyacyl-CoA dehydrogenase type II; AltName: Full=Endoplasmic reticulum-associated amyloid beta-peptide-binding protein; AltName: Full=Mitochondrial ribonuclease P protein 2; Short=Mitochondrial RNase P protein 2; AltName: Full=Short chain dehydrogenase/reductase family 5C member 1; AltName: Full=Short-chain type dehydrogenase/reductase XH98G2; AltName: Full=Type II HADH [Homo sapiens]
TRINITY_DN384343_c0_g1	sp|Q13115.1|	Q13115	0	1.04e-52	RecName: Full=Dual specificity protein phosphatase 4; AltName: Full=Dual specificity protein phosphatase hVH2; AltName: Full=Mitogen-activated protein kinase phosphatase 2; Short=MAP kinase phosphatase 2; Short=MKP-2 [Homo sapiens]
TRINITY_DN384410_c9_g1	sp|P07339.1|	P07339	0	6.81e-16	RecName: Full=Cathepsin D; Contains: RecName: Full=Cathepsin D light chain; Contains: RecName: Full=Cathepsin D heavy chain; Flags: Precursor [Homo sapiens]
TRINITY_DN384432_c0_g1	sp|O75083.4|	O75083	0	3.24e-145	RecName: Full=WD repeat-containing protein 1; AltName: Full=Actin-interacting protein 1; Short=AIP1; AltName: Full=NORI-1 [Homo sapiens]
TRINITY_DN384454_c1_g1	sp|P42345.1|	P42345	0	1.10e-42	RecName: Full=Serine/threonine-protein kinase mTOR; AltName: Full=FK506-binding protein 12-rapamycin complex-associated protein 1; AltName: Full=FKBP12-rapamycin complex-associated protein; AltName: Full=Mammalian target of rapamycin; Short=mTOR; AltName: Full=Mechanistic target of rapamycin; AltName: Full=Rapamycin and FKBP12 target 1; AltName: Full=Rapamycin target protein 1 [Homo sapiens]
TRINITY_DN384461_c1_g1	sp|P51911.2|	P51911	0	7.57e-16	RecName: Full=Calponin-1; AltName: Full=Basic calponin; AltName: Full=Calponin H1, smooth muscle [Homo sapiens]
TRINITY_DN384483_c1_g2	sp|Q7Z6E9.1|	Q7Z6E9	0	3.68e-80	RecName: Full=E3 ubiquitin-protein ligase RBBP6; AltName: Full=Proliferation potential-related protein; AltName: Full=Protein P2P-R; AltName: Full=RING-type E3 ubiquitin transferase RBBP6; AltName: Full=Retinoblastoma-binding Q protein 1; Short=RBQ-1; AltName: Full=Retinoblastoma-binding protein 6; AltName: Full=p53-associated cellular protein of testis [Homo sapiens]
TRINITY_DN384510_c0_g1	sp|P25205.3|	P25205	0	2.37e-96	RecName: Full=DNA replication licensing factor MCM3; AltName: Full=DNA polymerase alpha holoenzyme-associated protein P1; AltName: Full=P1-MCM3; AltName: Full=RLF subunit beta; AltName: Full=p102 [Homo sapiens]
TRINITY_DN384511_c2_g1	sp|Q14974.2|	Q14974	0	2.85e-90	RecName: Full=Importin subunit beta-1; AltName: Full=Importin-90; AltName: Full=Karyopherin subunit beta-1; AltName: Full=Nuclear factor p97; AltName: Full=Pore targeting complex 97 kDa subunit; Short=PTAC97 [Homo sapiens]
TRINITY_DN384530_c0_g1	sp|Q8NCW5.2|	Q8NCW5	0	2.05e-101	RecName: Full=NAD(P)H-hydrate epimerase; AltName: Full=Apolipoprotein A-I-binding protein; Short=AI-BP; AltName: Full=NAD(P)HX epimerase; AltName: Full=YjeF N-terminal domain-containing protein 1; Short=YjeF_N1; Flags: Precursor [Homo sapiens]
TRINITY_DN384535_c0_g1	sp|O75783.1|	O75783	0	8.13e-26	RecName: Full=Rhomboid-related protein 1; Short=RRP; AltName: Full=Rhomboid-like protein 1 [Homo sapiens]
TRINITY_DN384551_c3_g1	sp|Q9P0Z9.2|	Q9P0Z9	0	4.00e-37	RecName: Full=Peroxisomal sarcosine oxidase; Short=PSO; AltName: Full=L-pipecolate oxidase; AltName: Full=L-pipecolic acid oxidase [Homo sapiens]
TRINITY_DN384572_c2_g2	sp|O60664.3|	O60664	0	2.19e-35	RecName: Full=Perilipin-3; AltName: Full=47 kDa mannose 6-phosphate receptor-binding protein; Short=47 kDa MPR-binding protein; AltName: Full=Cargo selection protein TIP47; AltName: Full=Mannose-6-phosphate receptor-binding protein 1; AltName: Full=Placental protein 17; Short=PP17 [Homo sapiens]
TRINITY_DN384704_c5_g1	sp|O95718.3|	O95718	0	3.91e-59	RecName: Full=Steroid hormone receptor ERR2; AltName: Full=ERR beta-2; AltName: Full=Estrogen receptor-like 2; AltName: Full=Estrogen-related receptor beta; Short=ERR-beta; AltName: Full=Nuclear receptor subfamily 3 group B member 2 [Homo sapiens]
TRINITY_DN384738_c0_g1	sp|P62304.1|	P62304	0	1.08e-20	RecName: Full=Small nuclear ribonucleoprotein E; Short=snRNP-E; AltName: Full=Sm protein E; Short=Sm-E; Short=SmE [Homo sapiens]
TRINITY_DN384757_c1_g2	sp|Q5KU26.3|	Q5KU26	0	3.42e-21	RecName: Full=Collectin-12; AltName: Full=Collectin placenta protein 1; Short=CL-P1; Short=hCL-P1; AltName: Full=Nurse cell scavenger receptor 2; AltName: Full=Scavenger receptor class A member 4; AltName: Full=Scavenger receptor with C-type lectin [Homo sapiens]
TRINITY_DN384762_c0_g1	sp|P0DP23.1|	P0DP23	0	2.28e-36	RecName: Full=Calmodulin-1 [Homo sapiens]
TRINITY_DN384774_c0_g1	sp|Q14517.2|	Q14517	0	1.16e-46	RecName: Full=Protocadherin Fat 1; AltName: Full=Cadherin family member 7; AltName: Full=Cadherin-related tumor suppressor homolog; AltName: Full=Protein fat homolog; Contains: RecName: Full=Protocadherin Fat 1, nuclear form; Flags: Precursor [Homo sapiens]
TRINITY_DN384787_c0_g3	sp|Q9NYS0.1|	Q9NYS0	0	1.19e-73	RecName: Full=NF-kappa-B inhibitor-interacting Ras-like protein 1; AltName: Full=I-kappa-B-interacting Ras-like protein 1; Short=Kappa B-Ras protein 1; Short=KappaB-Ras1 [Homo sapiens]
TRINITY_DN384799_c0_g2	sp|Q9HDD0.1|	Q9HDD0	0	1.13e-19	RecName: Full=Phospholipase A and acyltransferase 1; AltName: Full=HRAS-like suppressor 1; Short=HRSL1; AltName: Full=Phospholipid-metabolizing enzyme A-C1 [Homo sapiens]
TRINITY_DN384801_c0_g1	sp|O15327.4|	O15327	0	3.93e-100	RecName: Full=Inositol polyphosphate 4-phosphatase type II; AltName: Full=Type II inositol 3,4-bisphosphate 4-phosphatase [Homo sapiens]
TRINITY_DN384823_c1_g1	sp|Q6PJG9.1|	Q6PJG9	0	6.88e-19	RecName: Full=Leucine-rich repeat and fibronectin type-III domain-containing protein 4; Flags: Precursor [Homo sapiens]
TRINITY_DN384827_c0_g1	sp|Q8NBH2.2|	Q8NBH2	0	1.49e-40	RecName: Full=Kyphoscoliosis peptidase [Homo sapiens]
TRINITY_DN384832_c0_g1	sp|P46821.2|	P46821	0	1.31e-90	RecName: Full=Microtubule-associated protein 1B; Short=MAP-1B; Contains: RecName: Full=MAP1B heavy chain; Contains: RecName: Full=MAP1 light chain LC1 [Homo sapiens]
TRINITY_DN384838_c2_g1	sp|Q5TCX8.3|	Q5TCX8	0	2.09e-18	RecName: Full=Mitogen-activated protein kinase kinase kinase 21; AltName: Full=Mitogen-activated protein kinase kinase kinase MLK4; AltName: Full=Mixed lineage kinase 4 [Homo sapiens]
TRINITY_DN384868_c2_g2	sp|Q9P2D8.4|	Q9P2D8	0	0.0	RecName: Full=Protein unc-79 homolog [Homo sapiens]
TRINITY_DN384891_c0_g2	sp|O75052.3|	O75052	0	4.96e-79	RecName: Full=Carboxyl-terminal PDZ ligand of neuronal nitric oxide synthase protein; AltName: Full=C-terminal PDZ ligand of neuronal nitric oxide synthase protein; AltName: Full=Nitric oxide synthase 1 adaptor protein [Homo sapiens]
TRINITY_DN384939_c1_g1	sp|Q86VW1.1|	Q86VW1	0	1.80e-28	RecName: Full=Solute carrier family 22 member 16; AltName: Full=Carnitine transporter 2; Short=CT2; AltName: Full=Fly-like putative transporter 2; Short=FLIPT2; Short=Flipt 2; AltName: Full=Organic cation transporter OKB1; AltName: Full=Organic cation/carnitine transporter 6 [Homo sapiens]
TRINITY_DN384971_c0_g2	sp|Q3KNW5.2|	Q3KNW5	0	1.49e-26	RecName: Full=Solute carrier family 10 member 6; AltName: Full=Sodium-dependent organic anion transporter [Homo sapiens]
TRINITY_DN385004_c2_g1	sp|B5MCN3.1|	B5MCN3	0	3.67e-88	RecName: Full=Putative SEC14-like protein 6 [Homo sapiens]
TRINITY_DN385025_c2_g1	sp|P09874.4|	P09874	0	6.13e-57	RecName: Full=Poly [ADP-ribose] polymerase 1; Short=PARP-1; AltName: Full=ADP-ribosyltransferase diphtheria toxin-like 1; Short=ARTD1; AltName: Full=DNA ADP-ribosyltransferase PARP1; AltName: Full=NAD(+) ADP-ribosyltransferase 1; Short=ADPRT 1; AltName: Full=Poly[ADP-ribose] synthase 1; AltName: Full=Protein poly-ADP-ribosyltransferase PARP1 [Homo sapiens]
TRINITY_DN385081_c6_g1	sp|Q96S19.2|	Q96S19	0	6.24e-58	RecName: Full=Methyltransferase-like 26 [Homo sapiens]
TRINITY_DN385095_c4_g1	sp|O76082.1|	O76082	0	5.07e-74	RecName: Full=Solute carrier family 22 member 5; AltName: Full=High-affinity sodium-dependent carnitine cotransporter; AltName: Full=Organic cation/carnitine transporter 2 [Homo sapiens]
TRINITY_DN385127_c0_g5	sp|P83876.1|	P83876	0	6.83e-30	RecName: Full=Thioredoxin-like protein 4A; AltName: Full=DIM1 protein homolog; AltName: Full=Spliceosomal U5 snRNP-specific 15 kDa protein; AltName: Full=Thioredoxin-like U5 snRNP protein U5-15kD [Homo sapiens]
TRINITY_DN385134_c0_g1	sp|P58546.2|	P58546	0	2.25e-32	RecName: Full=Myotrophin; AltName: Full=Protein V-1 [Homo sapiens]
TRINITY_DN385159_c0_g1	sp|Q92878.1|	Q92878	0	0.0	RecName: Full=DNA repair protein RAD50; Short=hRAD50 [Homo sapiens]
TRINITY_DN385186_c2_g1	sp|P98170.2|	P98170	0	1.64e-30	RecName: Full=E3 ubiquitin-protein ligase XIAP; AltName: Full=Baculoviral IAP repeat-containing protein 4; AltName: Full=IAP-like protein; Short=ILP; Short=hILP; AltName: Full=Inhibitor of apoptosis protein 3; Short=IAP-3; Short=hIAP-3; Short=hIAP3; AltName: Full=RING-type E3 ubiquitin transferase XIAP; AltName: Full=X-linked inhibitor of apoptosis protein; Short=X-linked IAP [Homo sapiens]
TRINITY_DN385194_c0_g1	sp|P05181.1|	P05181	0	1.55e-47	RecName: Full=Cytochrome P450 2E1; AltName: Full=4-nitrophenol 2-hydroxylase; AltName: Full=CYPIIE1; AltName: Full=Cytochrome P450-J [Homo sapiens]
TRINITY_DN385194_c0_g2	sp|P61024.1|	P61024	0	6.99e-35	RecName: Full=Cyclin-dependent kinases regulatory subunit 1; Short=CKS-1 [Homo sapiens]
TRINITY_DN385217_c4_g3	sp|P22570.3|	P22570	0	7.01e-163	RecName: Full=NADPH:adrenodoxin oxidoreductase, mitochondrial; Short=AR; Short=Adrenodoxin reductase; AltName: Full=Ferredoxin--NADP(+) reductase; Short=Ferredoxin reductase; Flags: Precursor [Homo sapiens]
TRINITY_DN385229_c1_g3	sp|Q7Z6M1.1|	Q7Z6M1	0	2.13e-16	RecName: Full=Rab9 effector protein with kelch motifs; AltName: Full=40 kDa Rab9 effector protein; AltName: Full=p40 [Homo sapiens]
TRINITY_DN385243_c0_g3	sp|Q8NCH0.2|	Q8NCH0	0	2.97e-26	RecName: Full=Carbohydrate sulfotransferase 14; AltName: Full=Dermatan 4-sulfotransferase 1; Short=D4ST-1; Short=hD4ST1 [Homo sapiens]
TRINITY_DN385378_c2_g1	sp|Q12830.3|	Q12830	0	1.16e-71	RecName: Full=Nucleosome-remodeling factor subunit BPTF; AltName: Full=Bromodomain and PHD finger-containing transcription factor; AltName: Full=Fetal Alz-50 clone 1 protein; AltName: Full=Fetal Alzheimer antigen [Homo sapiens]
TRINITY_DN385396_c0_g1	sp|Q14151.1|	Q14151	0	2.00e-39	RecName: Full=Scaffold attachment factor B2; Short=SAF-B2 [Homo sapiens]
TRINITY_DN385411_c3_g2	sp|P05186.4|	P05186	0	1.39e-20	RecName: Full=Alkaline phosphatase, tissue-nonspecific isozyme; Short=AP-TNAP; Short=TNSALP; AltName: Full=Alkaline phosphatase liver/bone/kidney isozyme; Flags: Precursor [Homo sapiens]
TRINITY_DN385415_c0_g1	sp|Q8NE62.2|	Q8NE62	0	7.01e-84	RecName: Full=Choline dehydrogenase, mitochondrial; Short=CDH; Short=CHD; Flags: Precursor [Homo sapiens]
TRINITY_DN385427_c2_g1	sp|Q15008.1|	Q15008	0	1.93e-94	RecName: Full=26S proteasome non-ATPase regulatory subunit 6; AltName: Full=26S proteasome regulatory subunit RPN7; AltName: Full=26S proteasome regulatory subunit S10; AltName: Full=Breast cancer-associated protein SGA-113M; AltName: Full=Phosphonoformate immuno-associated protein 4; AltName: Full=Proteasome regulatory particle subunit p44S10; AltName: Full=p42A [Homo sapiens]
TRINITY_DN385462_c0_g1	sp|P42357.1|	P42357	0	0.0	RecName: Full=Histidine ammonia-lyase; Short=Histidase [Homo sapiens]
TRINITY_DN385487_c2_g2	sp|Q13907.2|	Q13907	0	3.92e-82	RecName: Full=Isopentenyl-diphosphate Delta-isomerase 1; AltName: Full=Isopentenyl pyrophosphate isomerase 1; Short=IPP isomerase 1; Short=IPPI1 [Homo sapiens]
TRINITY_DN385498_c1_g2	sp|Q9Y2V7.2|	Q9Y2V7	0	0.0	RecName: Full=Conserved oligomeric Golgi complex subunit 6; Short=COG complex subunit 6; AltName: Full=Component of oligomeric Golgi complex 6 [Homo sapiens]
TRINITY_DN385504_c3_g1	sp|Q9BTE0.1|	Q9BTE0	0	1.31e-49	RecName: Full=N-acetyltransferase 9; AltName: Full=Embryo brain-specific protein [Homo sapiens]
TRINITY_DN385509_c1_g1	sp|Q14203.3|	Q14203	0	0.0	RecName: Full=Dynactin subunit 1; AltName: Full=150 kDa dynein-associated polypeptide; AltName: Full=DAP-150; Short=DP-150; AltName: Full=p135; AltName: Full=p150-glued [Homo sapiens]
TRINITY_DN385582_c0_g4	sp|P23921.1|	P23921	0	0.0	RecName: Full=Ribonucleoside-diphosphate reductase large subunit; AltName: Full=Ribonucleoside-diphosphate reductase subunit M1; AltName: Full=Ribonucleotide reductase large subunit [Homo sapiens]
TRINITY_DN385671_c0_g1	sp|O95716.1|	O95716	0	4.62e-21	RecName: Full=Ras-related protein Rab-3D [Homo sapiens]
TRINITY_DN385674_c5_g1	sp|Q8TC92.1|	Q8TC92	0	2.16e-18	RecName: Full=Ecto-NOX disulfide-thiol exchanger 1; AltName: Full=Candidate growth-related and time keeping constitutive hydroquinone [NADH] oxidase; Short=cCNOX; AltName: Full=Cell proliferation-inducing gene 38 protein; AltName: Full=Constitutive Ecto-NOX; Short=cNOX; Includes: RecName: Full=Hydroquinone [NADH] oxidase; Includes: RecName: Full=Protein disulfide-thiol oxidoreductase [Homo sapiens]
TRINITY_DN385724_c5_g1	sp|P78411.3|	P78411	0	2.98e-37	RecName: Full=Iroquois-class homeodomain protein IRX-5; AltName: Full=Homeodomain protein IRX-2A; AltName: Full=Homeodomain protein IRXB2; AltName: Full=Iroquois homeobox protein 5 [Homo sapiens]
TRINITY_DN385725_c3_g2	sp|O95620.2|	O95620	0	1.97e-17	RecName: Full=tRNA-dihydrouridine(20a/20b) synthase [NAD(P)+]-like; AltName: Full=pp35; AltName: Full=tRNA-dihydrouridine synthase 4-like [Homo sapiens]
TRINITY_DN385759_c0_g1	sp|O60244.2|	O60244	0	0.0	RecName: Full=Mediator of RNA polymerase II transcription subunit 14; AltName: Full=Activator-recruited cofactor 150 kDa component; Short=ARC150; AltName: Full=Cofactor required for Sp1 transcriptional activation subunit 2; Short=CRSP complex subunit 2; AltName: Full=Mediator complex subunit 14; AltName: Full=RGR1 homolog; Short=hRGR1; AltName: Full=Thyroid hormone receptor-associated protein complex 170 kDa component; Short=Trap170; AltName: Full=Transcriptional coactivator CRSP150; AltName: Full=Vitamin D3 receptor-interacting protein complex 150 kDa component; Short=DRIP150 [Homo sapiens]
TRINITY_DN385783_c0_g1	sp|Q86UW1.1|	Q86UW1	0	3.20e-29	RecName: Full=Organic solute transporter subunit alpha; Short=OST-alpha; AltName: Full=Solute carrier family 51 subunit alpha [Homo sapiens]
TRINITY_DN385793_c4_g1	sp|Q96CD2.2|	Q96CD2	0	1.03e-69	RecName: Full=Phosphopantothenoylcysteine decarboxylase; Short=PPC-DC; AltName: Full=CoaC [Homo sapiens]
TRINITY_DN385866_c0_g1	sp|Q9UGM3.2|	Q9UGM3	0	1.61e-76	RecName: Full=Deleted in malignant brain tumors 1 protein; AltName: Full=Glycoprotein 340; Short=Gp-340; AltName: Full=Hensin; AltName: Full=Salivary agglutinin; Short=SAG; AltName: Full=Surfactant pulmonary-associated D-binding protein; Flags: Precursor [Homo sapiens]
TRINITY_DN385891_c1_g2	sp|Q7Z5N4.3|	Q7Z5N4	0	1.80e-48	RecName: Full=Protein sidekick-1; Flags: Precursor [Homo sapiens]
TRINITY_DN385914_c3_g1	sp|O43306.2|	O43306	0	0.0	RecName: Full=Adenylate cyclase type 6; AltName: Full=ATP pyrophosphate-lyase 6; AltName: Full=Adenylate cyclase type VI; AltName: Full=Adenylyl cyclase 6; AltName: Full=Ca(2+)-inhibitable adenylyl cyclase [Homo sapiens]
TRINITY_DN385940_c7_g1	sp|Q9UKX7.2|	Q9UKX7	0	4.12e-41	RecName: Full=Nuclear pore complex protein Nup50; AltName: Full=50 kDa nucleoporin; AltName: Full=Nuclear pore-associated protein 60 kDa-like; AltName: Full=Nucleoporin Nup50 [Homo sapiens]
TRINITY_DN385957_c2_g1	sp|Q13368.2|	Q13368	0	2.56e-109	RecName: Full=MAGUK p55 subfamily member 3; AltName: Full=Discs large homolog 3; AltName: Full=Protein MPP3 [Homo sapiens]
TRINITY_DN385977_c0_g2	sp|Q15034.1|	Q15034	0	2.88e-17	RecName: Full=Probable E3 ubiquitin-protein ligase HERC3; AltName: Full=HECT domain and RCC1-like domain-containing protein 3; AltName: Full=HECT-type E3 ubiquitin transferase HERC3 [Homo sapiens]
TRINITY_DN386004_c1_g2	sp|Q8IYB7.4|	Q8IYB7	0	1.46e-71	RecName: Full=DIS3-like exonuclease 2; Short=hDIS3L2 [Homo sapiens]
TRINITY_DN386011_c1_g1	sp|Q9ULC4.1|	Q9ULC4	0	9.68e-84	RecName: Full=Malignant T-cell-amplified sequence 1; Short=MCT-1; AltName: Full=Multiple copies T-cell malignancies [Homo sapiens]
TRINITY_DN386028_c0_g1	sp|Q14847.2|	Q14847	0	1.65e-42	RecName: Full=LIM and SH3 domain protein 1; Short=LASP-1; AltName: Full=Metastatic lymph node gene 50 protein; Short=MLN 50 [Homo sapiens]
TRINITY_DN386060_c0_g1	sp|A2CJ06.1|	A2CJ06	0	2.11e-43	RecName: Full=Dystrotelin [Homo sapiens]
TRINITY_DN386102_c0_g2	sp|P16157.3|	P16157	0	1.17e-20	RecName: Full=Ankyrin-1; Short=ANK-1; AltName: Full=Ankyrin-R; AltName: Full=Erythrocyte ankyrin [Homo sapiens]
TRINITY_DN386137_c4_g1	sp|P31146.4|	P31146	0	6.64e-117	RecName: Full=Coronin-1A; AltName: Full=Coronin-like protein A; Short=Clipin-A; AltName: Full=Coronin-like protein p57; AltName: Full=Tryptophan aspartate-containing coat protein; Short=TACO [Homo sapiens]
TRINITY_DN386187_c0_g2	sp|P98170.2|	P98170	0	6.95e-17	RecName: Full=E3 ubiquitin-protein ligase XIAP; AltName: Full=Baculoviral IAP repeat-containing protein 4; AltName: Full=IAP-like protein; Short=ILP; Short=hILP; AltName: Full=Inhibitor of apoptosis protein 3; Short=IAP-3; Short=hIAP-3; Short=hIAP3; AltName: Full=RING-type E3 ubiquitin transferase XIAP; AltName: Full=X-linked inhibitor of apoptosis protein; Short=X-linked IAP [Homo sapiens]
TRINITY_DN386194_c3_g1	sp|Q9Y490.3|	Q9Y490	0	0.0	RecName: Full=Talin-1 [Homo sapiens]
TRINITY_DN386207_c4_g1	sp|P14625.1|	P14625	0	2.23e-113	RecName: Full=Endoplasmin; AltName: Full=94 kDa glucose-regulated protein; Short=GRP-94; AltName: Full=Heat shock protein 90 kDa beta member 1; AltName: Full=Tumor rejection antigen 1; AltName: Full=gp96 homolog; Flags: Precursor [Homo sapiens]
TRINITY_DN386223_c0_g3	sp|O60245.2|	O60245	0	1.01e-82	RecName: Full=Protocadherin-7; AltName: Full=Brain-heart protocadherin; Short=BH-Pcdh; Flags: Precursor [Homo sapiens]
TRINITY_DN386227_c0_g1	sp|Q13488.3|	Q13488	0	0.0	RecName: Full=V-type proton ATPase 116 kDa subunit a isoform 3; Short=V-ATPase 116 kDa isoform a3; AltName: Full=Osteoclastic proton pump 116 kDa subunit; Short=OC-116 kDa; Short=OC116; AltName: Full=T-cell immune regulator 1; AltName: Full=T-cell immune response cDNA7 protein; Short=TIRC7; AltName: Full=Vacuolar proton translocating ATPase 116 kDa subunit a isoform 3 [Homo sapiens]
TRINITY_DN386265_c0_g1	sp|Q9NSD5.3|	Q9NSD5	0	1.22e-41	RecName: Full=Sodium- and chloride-dependent GABA transporter 2; Short=GAT-2; AltName: Full=Solute carrier family 6 member 13 [Homo sapiens]
TRINITY_DN386317_c2_g1	sp|Q96QK1.2|	Q96QK1	0	0.0	RecName: Full=Vacuolar protein sorting-associated protein 35; Short=hVPS35; AltName: Full=Maternal-embryonic 3; AltName: Full=Vesicle protein sorting 35 [Homo sapiens]
TRINITY_DN386340_c0_g2	sp|Q8IVN8.2|	Q8IVN8	0	2.50e-32	RecName: Full=Somatomedin-B and thrombospondin type-1 domain-containing protein; AltName: Full=RPE-spondin; Flags: Precursor [Homo sapiens]
TRINITY_DN386343_c1_g1	sp|O60774.1|	O60774	0	9.69e-145	PUTATIVE PSEUDOGENE: RecName: Full=Putative dimethylaniline monooxygenase [N-oxide-forming] 6; AltName: Full=Dimethylaniline oxidase 6; AltName: Full=Flavin-containing monooxygenase 6; Short=FMO 6 [Homo sapiens]
TRINITY_DN386348_c29_g1	sp|Q9BXF3.2|	Q9BXF3	0	1.49e-16	RecName: Full=Cat eye syndrome critical region protein 2 [Homo sapiens]
TRINITY_DN386357_c2_g1	sp|O14929.1|	O14929	0	2.64e-111	RecName: Full=Histone acetyltransferase type B catalytic subunit; AltName: Full=Histone acetyltransferase 1 [Homo sapiens]
TRINITY_DN386407_c0_g1	sp|A4D0V7.1|	A4D0V7	0	1.61e-92	RecName: Full=Cadherin-like and PC-esterase domain-containing protein 1; Flags: Precursor [Homo sapiens]
TRINITY_DN386426_c0_g1	sp|P14625.1|	P14625	0	1.04e-124	RecName: Full=Endoplasmin; AltName: Full=94 kDa glucose-regulated protein; Short=GRP-94; AltName: Full=Heat shock protein 90 kDa beta member 1; AltName: Full=Tumor rejection antigen 1; AltName: Full=gp96 homolog; Flags: Precursor [Homo sapiens]
TRINITY_DN386429_c1_g2	sp|O75569.1|	O75569	0	2.91e-41	RecName: Full=Interferon-inducible double-stranded RNA-dependent protein kinase activator A; AltName: Full=PKR-associated protein X; AltName: Full=PKR-associating protein X; AltName: Full=Protein activator of the interferon-induced protein kinase; AltName: Full=Protein kinase, interferon-inducible double-stranded RNA-dependent activator [Homo sapiens]
TRINITY_DN386460_c0_g1	sp|P49327.3|	P49327	0	0.0	RecName: Full=Fatty acid synthase; Includes: RecName: Full=[Acyl-carrier-protein] S-acetyltransferase; Includes: RecName: Full=[Acyl-carrier-protein] S-malonyltransferase; Includes: RecName: Full=3-oxoacyl-[acyl-carrier-protein] synthase; Includes: RecName: Full=3-oxoacyl-[acyl-carrier-protein] reductase; Includes: RecName: Full=3-hydroxyacyl-[acyl-carrier-protein] dehydratase; Includes: RecName: Full=Enoyl-[acyl-carrier-protein] reductase; Includes: RecName: Full=Oleoyl-[acyl-carrier-protein] hydrolase [Homo sapiens]
TRINITY_DN386466_c1_g2	sp|O43451.5|	O43451	0	0.0	RecName: Full=Maltase-glucoamylase, intestinal; Includes: RecName: Full=Maltase; AltName: Full=Alpha-glucosidase; Includes: RecName: Full=Glucoamylase; AltName: Full=Glucan 1,4-alpha-glucosidase [Homo sapiens]
TRINITY_DN386540_c2_g1	sp|O75140.2|	O75140	0	0.0	RecName: Full=GATOR complex protein DEPDC5; AltName: Full=DEP domain-containing protein 5 [Homo sapiens]
TRINITY_DN386545_c0_g1	sp|Q8N5I4.2|	Q8N5I4	0	5.82e-36	RecName: Full=Dehydrogenase/reductase SDR family member on chromosome X; AltName: Full=DHRSXY; AltName: Full=Short chain dehydrogenase/reductase family 46C member 1; AltName: Full=Short chain dehydrogenase/reductase family 7C member 6 [Homo sapiens]
TRINITY_DN386565_c4_g1	sp|P32004.2|	P32004	0	4.03e-21	RecName: Full=Neural cell adhesion molecule L1; Short=N-CAM-L1; Short=NCAM-L1; AltName: CD_antigen=CD171; Flags: Precursor [Homo sapiens]
TRINITY_DN386577_c1_g1	sp|O15381.1|	O15381	0	1.38e-68	RecName: Full=Nuclear valosin-containing protein-like; Short=NVLp; Short=Nuclear VCP-like protein [Homo sapiens]
TRINITY_DN386596_c3_g1	sp|O60449.3|	O60449	0	1.38e-32	RecName: Full=Lymphocyte antigen 75; Short=Ly-75; AltName: Full=C-type lectin domain family 13 member B; AltName: Full=DEC-205; AltName: Full=gp200-MR6; AltName: CD_antigen=CD205; Flags: Precursor [Homo sapiens]
TRINITY_DN386696_c4_g1	sp|P33991.5|	P33991	0	2.61e-89	RecName: Full=DNA replication licensing factor MCM4; AltName: Full=CDC21 homolog; AltName: Full=P1-CDC21 [Homo sapiens]
TRINITY_DN386699_c0_g1	sp|Q9NTJ3.2|	Q9NTJ3	0	2.05e-18	RecName: Full=Structural maintenance of chromosomes protein 4; Short=SMC protein 4; Short=SMC-4; AltName: Full=Chromosome-associated polypeptide C; Short=hCAP-C; AltName: Full=XCAP-C homolog [Homo sapiens]
TRINITY_DN386754_c1_g1	sp|P31943.4|	P31943	0	1.73e-16	RecName: Full=Heterogeneous nuclear ribonucleoprotein H; Short=hnRNP H; Contains: RecName: Full=Heterogeneous nuclear ribonucleoprotein H, N-terminally processed [Homo sapiens]
TRINITY_DN386829_c0_g2	sp|Q12980.1|	Q12980	0	1.23e-132	RecName: Full=GATOR complex protein NPRL3; AltName: Full=-14 gene protein; AltName: Full=Alpha-globin regulatory element-containing gene protein; AltName: Full=Nitrogen permease regulator 3-like protein; AltName: Full=Protein CGTHBA [Homo sapiens]
TRINITY_DN386857_c0_g1	sp|Q5VYJ5.4|	Q5VYJ5	0	6.95e-16	RecName: Full=MAM and LDL-receptor class A domain-containing protein 1; Flags: Precursor [Homo sapiens]
TRINITY_DN386862_c4_g1	sp|P35251.4|	P35251	0	0.0	RecName: Full=Replication factor C subunit 1; AltName: Full=Activator 1 140 kDa subunit; Short=A1 140 kDa subunit; AltName: Full=Activator 1 large subunit; AltName: Full=Activator 1 subunit 1; AltName: Full=DNA-binding protein PO-GA; AltName: Full=Replication factor C 140 kDa subunit; Short=RF-C 140 kDa subunit; Short=RFC140; AltName: Full=Replication factor C large subunit [Homo sapiens]
TRINITY_DN386885_c0_g1	sp|A2RRP1.2|	A2RRP1	0	0.0	RecName: Full=Neuroblastoma-amplified sequence; AltName: Full=Neuroblastoma-amplified gene protein [Homo sapiens]
TRINITY_DN386895_c1_g1	sp|P20807.2|	P20807	0	0.0	RecName: Full=Calpain-3; AltName: Full=Calcium-activated neutral proteinase 3; Short=CANP 3; AltName: Full=Calpain L3; AltName: Full=Calpain p94; AltName: Full=Muscle-specific calcium-activated neutral protease 3; AltName: Full=New calpain 1; Short=nCL-1 [Homo sapiens]
TRINITY_DN386934_c0_g1	sp|O75376.2|	O75376	0	1.73e-25	RecName: Full=Nuclear receptor corepressor 1; Short=N-CoR; Short=N-CoR1 [Homo sapiens]
TRINITY_DN386948_c1_g1	sp|Q13286.1|	Q13286	0	6.97e-18	RecName: Full=Battenin; AltName: Full=Batten disease protein; AltName: Full=Protein CLN3; Flags: Precursor [Homo sapiens]
TRINITY_DN386985_c0_g3	sp|Q12906.3|	Q12906	0	2.75e-26	RecName: Full=Interleukin enhancer-binding factor 3; AltName: Full=Double-stranded RNA-binding protein 76; Short=DRBP76; AltName: Full=M-phase phosphoprotein 4; Short=MPP4; AltName: Full=Nuclear factor associated with dsRNA; Short=NFAR; AltName: Full=Nuclear factor of activated T-cells 90 kDa; Short=NF-AT-90; AltName: Full=Translational control protein 80; Short=TCP80 [Homo sapiens]
TRINITY_DN387003_c0_g2	sp|Q8NE62.2|	Q8NE62	0	1.05e-94	RecName: Full=Choline dehydrogenase, mitochondrial; Short=CDH; Short=CHD; Flags: Precursor [Homo sapiens]
TRINITY_DN387076_c0_g1	sp|O43889.2|	O43889	0	4.31e-18	RecName: Full=Cyclic AMP-responsive element-binding protein 3; Short=CREB-3; Short=cAMP-responsive element-binding protein 3; AltName: Full=Leucine zipper protein; AltName: Full=Luman; AltName: Full=Transcription factor LZIP-alpha; Contains: RecName: Full=Processed cyclic AMP-responsive element-binding protein 3; Short=N-terminal Luman; Short=Transcriptionally active form [Homo sapiens]
TRINITY_DN387103_c0_g1	sp|P23468.2|	P23468	0	1.12e-24	RecName: Full=Receptor-type tyrosine-protein phosphatase delta; Short=Protein-tyrosine phosphatase delta; Short=R-PTP-delta; Flags: Precursor [Homo sapiens]
TRINITY_DN387104_c1_g1	sp|P02585.2|	P02585	0	9.42e-21	RecName: Full=Troponin C, skeletal muscle [Homo sapiens]
TRINITY_DN387117_c0_g2	sp|O94913.3|	O94913	0	9.84e-36	RecName: Full=Pre-mRNA cleavage complex 2 protein Pcf11; AltName: Full=Pre-mRNA cleavage complex II protein Pcf11 [Homo sapiens]
TRINITY_DN387148_c2_g1	sp|P20813.1|	P20813	0	1.64e-29	RecName: Full=Cytochrome P450 2B6; AltName: Full=1,4-cineole 2-exo-monooxygenase; AltName: Full=CYPIIB6; AltName: Full=Cytochrome P450 IIB1 [Homo sapiens]
TRINITY_DN387172_c6_g1	sp|P30044.4|	P30044	0	4.90e-43	RecName: Full=Peroxiredoxin-5, mitochondrial; AltName: Full=Alu corepressor 1; AltName: Full=Antioxidant enzyme B166; Short=AOEB166; AltName: Full=Liver tissue 2D-page spot 71B; AltName: Full=PLP; AltName: Full=Peroxiredoxin V; Short=Prx-V; AltName: Full=Peroxisomal antioxidant enzyme; AltName: Full=TPx type VI; AltName: Full=Thioredoxin peroxidase PMP20; Flags: Precursor [Homo sapiens]
TRINITY_DN387189_c0_g1	sp|Q9HAU8.3|	Q9HAU8	0	3.23e-21	RecName: Full=Aminopeptidase RNPEPL1; AltName: Full=Arginyl aminopeptidase-like 1; AltName: Full=Methionyl aminopeptidase [Homo sapiens]
TRINITY_DN387195_c2_g2	sp|Q86SK9.2|	Q86SK9	0	4.35e-125	RecName: Full=Stearoyl-CoA desaturase 5; AltName: Full=Acyl-CoA-desaturase 4; AltName: Full=HSCD5; AltName: Full=Stearoyl-CoA 9-desaturase; AltName: Full=Stearoyl-CoA desaturase 2 [Homo sapiens]
TRINITY_DN387201_c0_g1	sp|O15042.2|	O15042	0	0.0	RecName: Full=U2 snRNP-associated SURP motif-containing protein; AltName: Full=140 kDa Ser/Arg-rich domain protein; AltName: Full=U2-associated protein SR140 [Homo sapiens]
TRINITY_DN387225_c0_g1	sp|O00222.2|	O00222	0	1.00e-35	RecName: Full=Metabotropic glutamate receptor 8; Short=mGluR8; Flags: Precursor [Homo sapiens]
TRINITY_DN387236_c0_g2	sp|Q5T5P2.2|	Q5T5P2	0	1.62e-28	RecName: Full=Sickle tail protein homolog [Homo sapiens]
TRINITY_DN387237_c0_g1	sp|O75534.2|	O75534	0	0.0	RecName: Full=Cold shock domain-containing protein E1; AltName: Full=N-ras upstream gene protein; AltName: Full=Protein UNR [Homo sapiens]
TRINITY_DN387297_c0_g1	sp|O00148.2|	O00148	0	8.98e-105	RecName: Full=ATP-dependent RNA helicase DDX39A; AltName: Full=DEAD box protein 39; AltName: Full=Nuclear RNA helicase URH49 [Homo sapiens]
TRINITY_DN387326_c0_g2	sp|Q9H583.3|	Q9H583	0	0.0	RecName: Full=HEAT repeat-containing protein 1; AltName: Full=Protein BAP28; AltName: Full=U3 small nucleolar RNA-associated protein 10 homolog; Contains: RecName: Full=HEAT repeat-containing protein 1, N-terminally processed [Homo sapiens]
TRINITY_DN387394_c1_g1	sp|P62857.1|	P62857	0	8.70e-18	RecName: Full=40S ribosomal protein S28; AltName: Full=Small ribosomal subunit protein eS28 [Homo sapiens]
TRINITY_DN387401_c4_g2	sp|Q9Y6G5.1|	Q9Y6G5	0	2.38e-65	RecName: Full=COMM domain-containing protein 10 [Homo sapiens]
TRINITY_DN387449_c3_g2	sp|Q9NUQ8.2|	Q9NUQ8	0	3.75e-37	RecName: Full=ATP-binding cassette sub-family F member 3 [Homo sapiens]
TRINITY_DN387451_c2_g2	sp|Q8NDX2.1|	Q8NDX2	0	1.37e-54	RecName: Full=Vesicular glutamate transporter 3; Short=VGluT3; AltName: Full=Solute carrier family 17 member 8 [Homo sapiens]
TRINITY_DN387583_c0_g2	sp|Q9Y345.3|	Q9Y345	0	3.07e-62	RecName: Full=Sodium- and chloride-dependent glycine transporter 2; Short=GlyT-2; Short=GlyT2; AltName: Full=Solute carrier family 6 member 5 [Homo sapiens]
TRINITY_DN387620_c0_g1	sp|Q8IVL0.3|	Q8IVL0	0	0.0	RecName: Full=Neuron navigator 3; AltName: Full=Pore membrane and/or filament-interacting-like protein 1; AltName: Full=Steerin-3; AltName: Full=Unc-53 homolog 3; Short=unc53H3 [Homo sapiens]
TRINITY_DN387682_c2_g1	sp|P13535.3|	P13535	0	0.0	RecName: Full=Myosin-8; AltName: Full=Myosin heavy chain 8; AltName: Full=Myosin heavy chain, skeletal muscle, perinatal; Short=MyHC-perinatal [Homo sapiens]
TRINITY_DN387713_c0_g1	sp|P09874.4|	P09874	0	1.55e-107	RecName: Full=Poly [ADP-ribose] polymerase 1; Short=PARP-1; AltName: Full=ADP-ribosyltransferase diphtheria toxin-like 1; Short=ARTD1; AltName: Full=DNA ADP-ribosyltransferase PARP1; AltName: Full=NAD(+) ADP-ribosyltransferase 1; Short=ADPRT 1; AltName: Full=Poly[ADP-ribose] synthase 1; AltName: Full=Protein poly-ADP-ribosyltransferase PARP1 [Homo sapiens]
TRINITY_DN387805_c2_g1	sp|Q86UQ4.3|	Q86UQ4	0	0.0	RecName: Full=ATP-binding cassette sub-family A member 13 [Homo sapiens]
TRINITY_DN387821_c0_g1	sp|P35749.3|	P35749	0	4.81e-57	RecName: Full=Myosin-11; AltName: Full=Myosin heavy chain 11; AltName: Full=Myosin heavy chain, smooth muscle isoform; AltName: Full=SMMHC [Homo sapiens]
TRINITY_DN387840_c4_g1	sp|Q9NZ63.1|	Q9NZ63	0	1.85e-75	RecName: Full=Telomere length and silencing protein 1 homolog; AltName: Full=Hepatocellular carcinoma-associated antigen 59 [Homo sapiens]
TRINITY_DN387897_c0_g1	sp|Q7Z406.2|	Q7Z406	0	0.0	RecName: Full=Myosin-14; AltName: Full=Myosin heavy chain 14; AltName: Full=Myosin heavy chain, non-muscle IIc; AltName: Full=Non-muscle myosin heavy chain IIc; Short=NMHC II-C [Homo sapiens]
TRINITY_DN387984_c0_g2	sp|O75185.3|	O75185	0	1.33e-123	RecName: Full=Calcium-transporting ATPase type 2C member 2; Short=ATPase 2C2; AltName: Full=Secretory pathway Ca(2+)-ATPase 2 [Homo sapiens]
TRINITY_DN388045_c3_g2	sp|O00222.2|	O00222	0	3.59e-40	RecName: Full=Metabotropic glutamate receptor 8; Short=mGluR8; Flags: Precursor [Homo sapiens]
TRINITY_DN388053_c4_g5	sp|P60709.1|	P60709	0	1.97e-98	RecName: Full=Actin, cytoplasmic 1; AltName: Full=Beta-actin; Contains: RecName: Full=Actin, cytoplasmic 1, N-terminally processed [Homo sapiens]
TRINITY_DN388216_c9_g2	sp|Q02045.1|	Q02045	0	2.48e-19	RecName: Full=Myosin light chain 5; AltName: Full=Myosin regulatory light chain 5; AltName: Full=Superfast myosin regulatory light chain 2; Short=MYLC2; Short=MyLC-2 [Homo sapiens]
TRINITY_DN388313_c5_g1	sp|O14818.1|	O14818	0	2.26e-47	RecName: Full=Proteasome subunit alpha type-7; AltName: Full=Proteasome subunit RC6-1; AltName: Full=Proteasome subunit XAPC7 [Homo sapiens]
TRINITY_DN388390_c0_g1	sp|Q86UP9.3|	Q86UP9	0	1.08e-46	RecName: Full=LHFPL tetraspan subfamily member 3 protein; AltName: Full=Lipoma HMGIC fusion partner-like 3 protein [Homo sapiens]
TRINITY_DN388407_c2_g1	sp|P58317.2|	P58317	0	2.67e-17	RecName: Full=Zinc finger protein 121; AltName: Full=Zinc finger protein 20 [Homo sapiens]
TRINITY_DN388411_c0_g1	sp|Q13402.2|	Q13402	0	0.0	RecName: Full=Unconventional myosin-VIIa [Homo sapiens]
TRINITY_DN388414_c2_g1	sp|Q7Z443.1|	Q7Z443	0	3.52e-55	RecName: Full=Polycystic kidney disease protein 1-like 3; AltName: Full=PC1-like 3 protein; AltName: Full=Polycystin-1L3; Flags: Precursor [Homo sapiens]
TRINITY_DN388420_c2_g1	sp|Q8TDY8.1|	Q8TDY8	0	4.70e-23	RecName: Full=Immunoglobulin superfamily DCC subclass member 4; AltName: Full=Neighbor of punc e11; AltName: Full=Protein DDM36; Short=hDDM36; Flags: Precursor [Homo sapiens]
TRINITY_DN388442_c1_g1	sp|P21333.4|	P21333	0	0.0	RecName: Full=Filamin-A; Short=FLN-A; AltName: Full=Actin-binding protein 280; Short=ABP-280; AltName: Full=Alpha-filamin; AltName: Full=Endothelial actin-binding protein; AltName: Full=Filamin-1; AltName: Full=Non-muscle filamin [Homo sapiens]
TRINITY_DN388463_c3_g1	sp|Q2M3G0.4|	Q2M3G0	0	0.0	RecName: Full=ATP-binding cassette sub-family B member 5; AltName: Full=ABCB5 P-gp; AltName: Full=P-glycoprotein ABCB5 [Homo sapiens]
TRINITY_DN388541_c3_g5	sp|Q9BRR8.1|	Q9BRR8	0	6.57e-39	RecName: Full=G patch domain-containing protein 1; AltName: Full=Evolutionarily conserved G-patch domain-containing protein [Homo sapiens]
TRINITY_DN388553_c2_g1	sp|A6NJT0.1|	A6NJT0	0	8.59e-22	RecName: Full=Homeobox protein unc-4 homolog; AltName: Full=Homeobox protein Uncx4.1 [Homo sapiens]
TRINITY_DN388553_c5_g1	sp|Q7L622.1|	Q7L622	0	4.71e-20	RecName: Full=G2/M phase-specific E3 ubiquitin-protein ligase; AltName: Full=G2/M phase-specific HECT-type E3 ubiquitin transferase [Homo sapiens]
TRINITY_DN388600_c1_g4	sp|P0DKL9.1|	P0DKL9	0	3.04e-27	RecName: Full=ARL14 effector protein-like [Homo sapiens]
TRINITY_DN388646_c1_g1	sp|Q12882.2|	Q12882	0	4.10e-23	RecName: Full=Dihydropyrimidine dehydrogenase [NADP(+)]; Short=DHPDHase; Short=DPD; AltName: Full=Dihydrothymine dehydrogenase; AltName: Full=Dihydrouracil dehydrogenase; Flags: Precursor [Homo sapiens]
TRINITY_DN388672_c2_g1	sp|Q9BYE7.2|	Q9BYE7	0	4.16e-41	RecName: Full=Polycomb group RING finger protein 6; AltName: Full=Mel18 and Bmi1-like RING finger; AltName: Full=RING finger protein 134 [Homo sapiens]
TRINITY_DN388700_c0_g1	sp|A6NKG5.3|	A6NKG5	0	8.33e-27	RecName: Full=Retrotransposon-like protein 1; AltName: Full=Mammalian retrotransposon derived protein 1; AltName: Full=Paternally expressed gene 11 protein; AltName: Full=Retrotransposon-derived protein PEG11 [Homo sapiens]
TRINITY_DN388722_c5_g1	sp|P16444.3|	P16444	0	2.04e-123	RecName: Full=Dipeptidase 1; AltName: Full=Dehydropeptidase-I; AltName: Full=Microsomal dipeptidase; AltName: Full=Renal dipeptidase; Short=hRDP; Flags: Precursor [Homo sapiens]
TRINITY_DN388729_c0_g1	sp|O43293.1|	O43293	0	4.91e-75	RecName: Full=Death-associated protein kinase 3; Short=DAP kinase 3; AltName: Full=DAP-like kinase; Short=Dlk; AltName: Full=MYPT1 kinase; AltName: Full=Zipper-interacting protein kinase; Short=ZIP-kinase [Homo sapiens]
TRINITY_DN388763_c4_g1	sp|O43395.2|	O43395	0	1.55e-17	RecName: Full=U4/U6 small nuclear ribonucleoprotein Prp3; AltName: Full=Pre-mRNA-splicing factor 3; Short=hPrp3; AltName: Full=U4/U6 snRNP 90 kDa protein [Homo sapiens]
TRINITY_DN388818_c2_g2	sp|O60774.1|	O60774	0	2.05e-17	PUTATIVE PSEUDOGENE: RecName: Full=Putative dimethylaniline monooxygenase [N-oxide-forming] 6; AltName: Full=Dimethylaniline oxidase 6; AltName: Full=Flavin-containing monooxygenase 6; Short=FMO 6 [Homo sapiens]
TRINITY_DN388826_c9_g2	sp|P26378.3|	P26378	0	1.64e-23	RecName: Full=ELAV-like protein 4; AltName: Full=Hu-antigen D; Short=HuD; AltName: Full=Paraneoplastic encephalomyelitis antigen HuD [Homo sapiens]
TRINITY_DN388831_c1_g1	sp|A6NKG5.3|	A6NKG5	0	8.61e-23	RecName: Full=Retrotransposon-like protein 1; AltName: Full=Mammalian retrotransposon derived protein 1; AltName: Full=Paternally expressed gene 11 protein; AltName: Full=Retrotransposon-derived protein PEG11 [Homo sapiens]
TRINITY_DN388841_c4_g1	sp|Q4L235.3|	Q4L235	0	1.99e-127	RecName: Full=Beta-alanine-activating enzyme; AltName: Full=Acyl-CoA synthetase family member 4; AltName: Full=Protein NRPS998 [Homo sapiens]
TRINITY_DN388911_c13_g1	sp|Q9NRZ9.1|	Q9NRZ9	0	2.45e-16	RecName: Full=Lymphoid-specific helicase; AltName: Full=Proliferation-associated SNF2-like protein; AltName: Full=SWI/SNF2-related matrix-associated actin-dependent regulator of chromatin subfamily A member 6 [Homo sapiens]
TRINITY_DN388911_c13_g2	sp|Q9NRZ9.1|	Q9NRZ9	0	1.11e-22	RecName: Full=Lymphoid-specific helicase; AltName: Full=Proliferation-associated SNF2-like protein; AltName: Full=SWI/SNF2-related matrix-associated actin-dependent regulator of chromatin subfamily A member 6 [Homo sapiens]
TRINITY_DN388914_c7_g3	sp|P04114.2|	P04114	0	8.83e-61	RecName: Full=Apolipoprotein B-100; Short=Apo B-100; Contains: RecName: Full=Apolipoprotein B-48; Short=Apo B-48; Flags: Precursor [Homo sapiens]
