## Supplementary File 1 for "Evolutionary conservation and divergence of the transcriptional regulation of bivalve shell secretion across life history stages": M5_Honeydew_singlehit_human_blastx_outfmt6.csv

TRINITY_DN163912_c0_g1	sp|P61254.1|	P61254	0	2.14e-40	RecName: Full=60S ribosomal protein L26; AltName: Full=Large ribosomal subunit protein uL24 [Homo sapiens]
TRINITY_DN169077_c0_g1	sp|Q9NPH2.1|	Q9NPH2	0	3.78e-141	RecName: Full=Inositol-3-phosphate synthase 1; Short=IPS 1; AltName: Full=Myo-inositol 1-phosphate synthase; Short=MI-1-P synthase; Short=MIP synthase; Short=hIPS; AltName: Full=Myo-inositol 1-phosphate synthase A1; Short=hINO1 [Homo sapiens]
TRINITY_DN1721_c0_g1	sp|P0DP23.1|	P0DP23	0	4.21e-59	RecName: Full=Calmodulin-1 [Homo sapiens]
TRINITY_DN191483_c0_g1	sp|P22760.5|	P22760	0	7.08e-48	RecName: Full=Arylacetamide deacetylase [Homo sapiens]
TRINITY_DN211034_c0_g1	sp|A0A1W2PR19.1|	A0A1W2PR19	0	3.23e-19	RecName: Full=Glutathione S-transferase theta-4; AltName: Full=GST class-theta-4; AltName: Full=Glutathione S-transferase theta pseudogene 1 [Homo sapiens]
TRINITY_DN240180_c0_g1	sp|Q9NZK5.2|	Q9NZK5	0	9.96e-17	RecName: Full=Adenosine deaminase 2; AltName: Full=Cat eye syndrome critical region protein 1; Flags: Precursor [Homo sapiens]
TRINITY_DN243002_c0_g1	sp|O60493.3|	O60493	0	2.02e-71	RecName: Full=Sorting nexin-3; AltName: Full=Protein SDP3 [Homo sapiens]
TRINITY_DN255068_c0_g1	sp|P10619.2|	P10619	0	2.64e-72	RecName: Full=Lysosomal protective protein; AltName: Full=Carboxypeptidase C; AltName: Full=Carboxypeptidase L; AltName: Full=Cathepsin A; AltName: Full=Protective protein cathepsin A; Short=PPCA; AltName: Full=Protective protein for beta-galactosidase; Contains: RecName: Full=Lysosomal protective protein 32 kDa chain; Contains: RecName: Full=Lysosomal protective protein 20 kDa chain; Flags: Precursor [Homo sapiens]
TRINITY_DN271866_c0_g1	sp|C4AMC7.2|	C4AMC7	0	7.86e-78	RecName: Full=Putative WAS protein family homolog 3; AltName: Full=Protein FAM39DP [Homo sapiens]
TRINITY_DN273075_c0_g1	sp|Q16773.1|	Q16773	0	7.78e-53	RecName: Full=Kynurenine--oxoglutarate transaminase 1; AltName: Full=Cysteine-S-conjugate beta-lyase; AltName: Full=Glutamine transaminase K; Short=GTK; AltName: Full=Glutamine--phenylpyruvate transaminase; AltName: Full=Kynurenine aminotransferase 1; AltName: Full=Kynurenine aminotransferase I; Short=KATI; AltName: Full=Kynurenine--oxoglutarate transaminase I [Homo sapiens]
TRINITY_DN273335_c0_g1	sp|P00390.2|	P00390	0	1.20e-75	RecName: Full=Glutathione reductase, mitochondrial; Short=GR; Short=GRase; Flags: Precursor [Homo sapiens]
TRINITY_DN283991_c0_g1	sp|Q03014.1|	Q03014	0	7.40e-42	RecName: Full=Hematopoietically-expressed homeobox protein HHEX; Short=Homeobox protein HEX; AltName: Full=Homeobox protein PRH [Homo sapiens]
TRINITY_DN285345_c0_g1	sp|Q96JH7.2|	Q96JH7	0	9.02e-62	RecName: Full=Deubiquitinating protein VCIP135; AltName: Full=Valosin-containing protein p97/p47 complex-interacting protein 1; AltName: Full=Valosin-containing protein p97/p47 complex-interacting protein p135; Short=VCP/p47 complex-interacting 135-kDa protein [Homo sapiens]
TRINITY_DN291250_c0_g1	sp|Q6ZMG9.1|	Q6ZMG9	0	1.14e-78	RecName: Full=Ceramide synthase 6; Short=CerS6; AltName: Full=LAG1 longevity assurance homolog 6 [Homo sapiens]
TRINITY_DN292119_c0_g1	sp|O00571.3|	O00571	0	7.44e-43	RecName: Full=ATP-dependent RNA helicase DDX3X; AltName: Full=DEAD box protein 3, X-chromosomal; AltName: Full=DEAD box, X isoform; AltName: Full=Helicase-like protein 2; Short=HLP2 [Homo sapiens]
TRINITY_DN295801_c0_g1	sp|O95757.3|	O95757	0	3.17e-66	RecName: Full=Heat shock 70 kDa protein 4L; AltName: Full=Heat shock 70-related protein APG-1; AltName: Full=Osmotic stress protein 94 [Homo sapiens]
TRINITY_DN297197_c0_g1	sp|O60911.2|	O60911	0	1.19e-28	RecName: Full=Cathepsin L2; AltName: Full=Cathepsin U; AltName: Full=Cathepsin V; Flags: Precursor [Homo sapiens]
TRINITY_DN297567_c0_g1	sp|Q92643.2|	Q92643	0	2.45e-20	RecName: Full=GPI-anchor transamidase; Short=GPI transamidase; AltName: Full=GPI8 homolog; Short=hGPI8; AltName: Full=Phosphatidylinositol-glycan biosynthesis class K protein; Short=PIG-K; Flags: Precursor [Homo sapiens]
TRINITY_DN299735_c0_g1	sp|Q8IVF4.4|	Q8IVF4	0	0.0	RecName: Full=Dynein heavy chain 10, axonemal; AltName: Full=Axonemal beta dynein heavy chain 10; AltName: Full=Ciliary dynein heavy chain 10 [Homo sapiens]
TRINITY_DN301103_c0_g1	sp|P26885.2|	P26885	0	3.43e-23	RecName: Full=Peptidyl-prolyl cis-trans isomerase FKBP2; Short=PPIase FKBP2; AltName: Full=13 kDa FK506-binding protein; Short=13 kDa FKBP; Short=FKBP-13; AltName: Full=FK506-binding protein 2; Short=FKBP-2; AltName: Full=Immunophilin FKBP13; AltName: Full=Rotamase; Flags: Precursor [Homo sapiens]
TRINITY_DN301984_c0_g1	sp|O60911.2|	O60911	0	8.63e-46	RecName: Full=Cathepsin L2; AltName: Full=Cathepsin U; AltName: Full=Cathepsin V; Flags: Precursor [Homo sapiens]
TRINITY_DN303020_c0_g1	sp|Q96PH1.1|	Q96PH1	0	4.82e-44	RecName: Full=NADPH oxidase 5 [Homo sapiens]
TRINITY_DN303485_c0_g1	sp|P09488.3|	P09488	0	6.51e-31	RecName: Full=Glutathione S-transferase Mu 1; AltName: Full=GST HB subunit 4; AltName: Full=GST class-mu 1; AltName: Full=GSTM1-1; AltName: Full=GSTM1a-1a; AltName: Full=GSTM1b-1b; AltName: Full=GTH4 [Homo sapiens]
TRINITY_DN303805_c0_g1	sp|Q92506.2|	Q92506	0	2.06e-17	RecName: Full=Estradiol 17-beta-dehydrogenase 8; AltName: Full=17-beta-hydroxysteroid dehydrogenase 8; Short=17-beta-HSD 8; AltName: Full=3-ketoacyl-[acyl-carrier-protein] reductase alpha subunit; Short=KAR alpha subunit; AltName: Full=3-oxoacyl-[acyl-carrier-protein] reductase; AltName: Full=Protein Ke6; Short=Ke-6; AltName: Full=Really interesting new gene 2 protein; AltName: Full=Short chain dehydrogenase/reductase family 30C member 1; AltName: Full=Testosterone 17-beta-dehydrogenase 8 [Homo sapiens]
TRINITY_DN303916_c0_g2	sp|Q9NQR4.1|	Q9NQR4	0	3.72e-139	RecName: Full=Omega-amidase NIT2; AltName: Full=Nitrilase homolog 2 [Homo sapiens]
TRINITY_DN306969_c0_g1	sp|Q9ULY5.1|	Q9ULY5	0	7.90e-16	RecName: Full=C-type lectin domain family 4 member E; AltName: Full=C-type lectin superfamily member 9; AltName: Full=Macrophage-inducible C-type lectin; Short=MINCLE [Homo sapiens]
TRINITY_DN307052_c0_g1	sp|O43895.3|	O43895	0	9.94e-109	RecName: Full=Xaa-Pro aminopeptidase 2; AltName: Full=Aminoacylproline aminopeptidase; AltName: Full=Membrane-bound aminopeptidase P; Short=Membrane-bound APP; Short=Membrane-bound AmP; Short=mAmP; AltName: Full=X-Pro aminopeptidase 2; Flags: Precursor [Homo sapiens]
TRINITY_DN307278_c0_g1	sp|P16389.2|	P16389	0	9.40e-108	RecName: Full=Potassium voltage-gated channel subfamily A member 2; AltName: Full=NGK1; AltName: Full=Voltage-gated K(+) channel HuKIV; AltName: Full=Voltage-gated potassium channel HBK5; AltName: Full=Voltage-gated potassium channel subunit Kv1.2 [Homo sapiens]
TRINITY_DN308656_c0_g1	sp|O60488.2|	O60488	0	1.31e-77	RecName: Full=Long-chain-fatty-acid--CoA ligase 4; AltName: Full=Arachidonate--CoA ligase; AltName: Full=Long-chain acyl-CoA synthetase 4; Short=LACS 4 [Homo sapiens]
TRINITY_DN311987_c0_g1	sp|P21333.4|	P21333	0	1.03e-19	RecName: Full=Filamin-A; Short=FLN-A; AltName: Full=Actin-binding protein 280; Short=ABP-280; AltName: Full=Alpha-filamin; AltName: Full=Endothelial actin-binding protein; AltName: Full=Filamin-1; AltName: Full=Non-muscle filamin [Homo sapiens]
TRINITY_DN312065_c0_g1	sp|Q96FX7.1|	Q96FX7	0	2.16e-74	RecName: Full=tRNA (adenine(58)-N(1))-methyltransferase catalytic subunit TRMT61A; AltName: Full=mRNA methyladenosine-N(1)-methyltransferase catalytic subunit TRMT61A; AltName: Full=tRNA(m1A58)-methyltransferase subunit TRMT61A; Short=tRNA(m1A58)MTase subunit TRMT61A [Homo sapiens]
TRINITY_DN314011_c0_g1	sp|O95831.1|	O95831	0	1.05e-20	RecName: Full=Apoptosis-inducing factor 1, mitochondrial; AltName: Full=Programmed cell death protein 8; Flags: Precursor [Homo sapiens]
TRINITY_DN316758_c0_g1	sp|P36543.1|	P36543	0	1.31e-16	RecName: Full=V-type proton ATPase subunit E 1; Short=V-ATPase subunit E 1; AltName: Full=V-ATPase 31 kDa subunit; Short=p31; AltName: Full=Vacuolar proton pump subunit E 1 [Homo sapiens]
TRINITY_DN316961_c0_g1	sp|P41208.1|	P41208	0	8.63e-16	RecName: Full=Centrin-2; AltName: Full=Caltractin isoform 1 [Homo sapiens]
TRINITY_DN317237_c0_g1	sp|P62753.1|	P62753	0	2.34e-109	RecName: Full=40S ribosomal protein S6; AltName: Full=Phosphoprotein NP33; AltName: Full=Small ribosomal subunit protein eS6 [Homo sapiens]
TRINITY_DN317638_c0_g1	sp|Q7L9B9.2|	Q7L9B9	0	9.09e-130	RecName: Full=Endonuclease/exonuclease/phosphatase family domain-containing protein 1 [Homo sapiens]
TRINITY_DN317955_c1_g1	sp|P51149.1|	P51149	0	5.38e-46	RecName: Full=Ras-related protein Rab-7a [Homo sapiens]
TRINITY_DN318115_c0_g1	sp|Q15166.3|	Q15166	0	5.00e-39	RecName: Full=Serum paraoxonase/lactonase 3 [Homo sapiens]
TRINITY_DN318361_c0_g1	sp|P07949.3|	P07949	0	9.94e-107	RecName: Full=Proto-oncogene tyrosine-protein kinase receptor Ret; AltName: Full=Cadherin family member 12; AltName: Full=Proto-oncogene c-Ret; Contains: RecName: Full=Soluble RET kinase fragment; Contains: RecName: Full=Extracellular cell-membrane anchored RET cadherin 120 kDa fragment; Flags: Precursor [Homo sapiens]
TRINITY_DN318397_c0_g2	sp|P05091.2|	P05091	0	9.80e-166	RecName: Full=Aldehyde dehydrogenase, mitochondrial; AltName: Full=ALDH class 2; AltName: Full=ALDH-E2; AltName: Full=ALDHI; Flags: Precursor [Homo sapiens]
TRINITY_DN319555_c0_g1	sp|P14625.1|	P14625	0	7.86e-82	RecName: Full=Endoplasmin; AltName: Full=94 kDa glucose-regulated protein; Short=GRP-94; AltName: Full=Heat shock protein 90 kDa beta member 1; AltName: Full=Tumor rejection antigen 1; AltName: Full=gp96 homolog; Flags: Precursor [Homo sapiens]
TRINITY_DN321147_c0_g1	sp|Q5M775.1|	Q5M775	0	4.06e-85	RecName: Full=Cytospin-B; AltName: Full=Nuclear structure protein 5; Short=NSP5; AltName: Full=Sperm antigen HCMOGT-1; AltName: Full=Sperm antigen with calponin homology and coiled-coil domains 1 [Homo sapiens]
TRINITY_DN321428_c0_g1	sp|Q8IUZ5.1|	Q8IUZ5	0	1.61e-74	RecName: Full=5-phosphohydroxy-L-lysine phospho-lyase; AltName: Full=Alanine--glyoxylate aminotransferase 2-like 2 [Homo sapiens]
TRINITY_DN321835_c0_g1	sp|Q8TCD5.2|	Q8TCD5	0	5.78e-64	RecName: Full=5'(3')-deoxyribonucleotidase, cytosolic type; AltName: Full=Cytosolic 5',3'-pyrimidine nucleotidase; AltName: Full=Deoxy-5'-nucleotidase 1; Short=dNT-1 [Homo sapiens]
TRINITY_DN321959_c0_g1	sp|P09110.2|	P09110	0	4.87e-141	RecName: Full=3-ketoacyl-CoA thiolase, peroxisomal; AltName: Full=Acetyl-CoA acyltransferase; AltName: Full=Beta-ketothiolase; AltName: Full=Peroxisomal 3-oxoacyl-CoA thiolase; Flags: Precursor [Homo sapiens]
TRINITY_DN324517_c0_g1	sp|Q96P65.2|	Q96P65	0	2.27e-43	RecName: Full=Pyroglutamylated RF-amide peptide receptor; AltName: Full=AQ27; AltName: Full=G-protein coupled receptor 103; AltName: Full=Orexigenic neuropeptide QRFP receptor; AltName: Full=SP9155 [Homo sapiens]
TRINITY_DN325841_c0_g1	sp|Q7Z553.2|	Q7Z553	0	1.79e-25	RecName: Full=MAM domain-containing glycosylphosphatidylinositol anchor protein 2; AltName: Full=MAM domain-containing protein 1; Flags: Precursor [Homo sapiens]
TRINITY_DN326252_c0_g2	sp|P00797.1|	P00797	0	2.01e-76	RecName: Full=Renin; AltName: Full=Angiotensinogenase; Flags: Precursor [Homo sapiens]
TRINITY_DN326517_c0_g1	sp|Q6NVU6.2|	Q6NVU6	0	3.52e-23	RecName: Full=Inactive Ufm1-specific protease 1; Short=UfSP1 [Homo sapiens]
TRINITY_DN326606_c0_g2	sp|O00429.2|	O00429	0	1.35e-67	RecName: Full=Dynamin-1-like protein; AltName: Full=Dnm1p/Vps1p-like protein; Short=DVLP; AltName: Full=Dynamin family member proline-rich carboxyl-terminal domain less; Short=Dymple; AltName: Full=Dynamin-like protein; AltName: Full=Dynamin-like protein 4; AltName: Full=Dynamin-like protein IV; Short=HdynIV; AltName: Full=Dynamin-related protein 1 [Homo sapiens]
TRINITY_DN326855_c0_g1	sp|O00299.4|	O00299	0	2.26e-31	RecName: Full=Chloride intracellular channel protein 1; AltName: Full=Chloride channel ABP; AltName: Full=Nuclear chloride ion channel 27; Short=NCC27; AltName: Full=Regulatory nuclear chloride ion channel protein; Short=hRNCC [Homo sapiens]
TRINITY_DN326856_c0_g1	sp|Q5SYC1.1|	Q5SYC1	0	4.72e-25	RecName: Full=Clavesin-2; AltName: Full=Retinaldehyde-binding protein 1-like 2; AltName: Full=clathrin vesicle-associated Sec14 protein 2 [Homo sapiens]
TRINITY_DN326874_c0_g1	sp|Q9NQR4.1|	Q9NQR4	0	5.49e-66	RecName: Full=Omega-amidase NIT2; AltName: Full=Nitrilase homolog 2 [Homo sapiens]
TRINITY_DN327241_c0_g1	sp|Q6ZT89.2|	Q6ZT89	0	2.52e-31	RecName: Full=Solute carrier family 25 member 48 [Homo sapiens]
TRINITY_DN327364_c0_g1	sp|Q6P1X6.2|	Q6P1X6	0	5.85e-66	RecName: Full=UPF0598 protein C8orf82 [Homo sapiens]
TRINITY_DN327396_c0_g1	sp|O60911.2|	O60911	0	6.24e-38	RecName: Full=Cathepsin L2; AltName: Full=Cathepsin U; AltName: Full=Cathepsin V; Flags: Precursor [Homo sapiens]
TRINITY_DN327699_c0_g1	sp|A6NMZ7.2|	A6NMZ7	0	1.28e-19	RecName: Full=Collagen alpha-6(VI) chain; Flags: Precursor [Homo sapiens]
TRINITY_DN327734_c0_g1	sp|P60709.1|	P60709	0	4.93e-77	RecName: Full=Actin, cytoplasmic 1; AltName: Full=Beta-actin; Contains: RecName: Full=Actin, cytoplasmic 1, N-terminally processed [Homo sapiens]
TRINITY_DN327820_c0_g1	sp|P02760.1|	P02760	0	1.93e-20	RecName: Full=Protein AMBP; Contains: RecName: Full=Alpha-1-microglobulin; Short=Protein HC; AltName: Full=Alpha-1 microglycoprotein; AltName: Full=Complex-forming glycoprotein heterogeneous in charge; Contains: RecName: Full=Inter-alpha-trypsin inhibitor light chain; Short=ITI-LC; AltName: Full=Bikunin; AltName: Full=EDC1; AltName: Full=HI-30; AltName: Full=Uronic-acid-rich protein; Contains: RecName: Full=Trypstatin; Flags: Precursor [Homo sapiens]
TRINITY_DN327905_c0_g1	sp|P10586.2|	P10586	0	1.51e-51	RecName: Full=Receptor-type tyrosine-protein phosphatase F; AltName: Full=Leukocyte common antigen related; Short=LAR; Flags: Precursor [Homo sapiens]
TRINITY_DN328004_c0_g1	sp|Q9NWM0.1|	Q9NWM0	0	4.47e-96	RecName: Full=Spermine oxidase; AltName: Full=Polyamine oxidase 1; Short=PAO-1; Short=PAOh1 [Homo sapiens]
TRINITY_DN328007_c0_g1	sp|P13535.3|	P13535	0	8.13e-36	RecName: Full=Myosin-8; AltName: Full=Myosin heavy chain 8; AltName: Full=Myosin heavy chain, skeletal muscle, perinatal; Short=MyHC-perinatal [Homo sapiens]
TRINITY_DN328083_c0_g1	sp|P11277.5|	P11277	0	3.67e-83	RecName: Full=Spectrin beta chain, erythrocytic; AltName: Full=Beta-I spectrin [Homo sapiens]
TRINITY_DN328559_c0_g1	sp|Q8IVV2.4|	Q8IVV2	0	1.21e-38	RecName: Full=Lipoxygenase homology domain-containing protein 1 [Homo sapiens]
TRINITY_DN328918_c0_g1	sp|P07237.3|	P07237	0	2.42e-34	RecName: Full=Protein disulfide-isomerase; Short=PDI; AltName: Full=Cellular thyroid hormone-binding protein; AltName: Full=Prolyl 4-hydroxylase subunit beta; AltName: Full=p55; Flags: Precursor [Homo sapiens]
TRINITY_DN329133_c0_g1	sp|P0DN79.1|	P0DN79	0	1.04e-110	RecName: Full=Cystathionine beta-synthase-like protein; AltName: Full=Beta-thionase; AltName: Full=Serine sulfhydrase [Homo sapiens]
TRINITY_DN329629_c0_g1	sp|Q9NST1.2|	Q9NST1	0	1.50e-78	RecName: Full=1-acylglycerol-3-phosphate O-acyltransferase PNPLA3; AltName: Full=Acylglycerol transacylase; AltName: Full=Adiponutrin; Short=ADPN; AltName: Full=Calcium-independent phospholipase A2-epsilon; Short=iPLA2-epsilon; AltName: Full=Lysophosphatidic acid acyltransferase; AltName: Full=Patatin-like phospholipase domain-containing protein 3 [Homo sapiens]
TRINITY_DN329724_c0_g1	sp|Q7Z6W7.2|	Q7Z6W7	0	1.91e-18	RecName: Full=DnaJ homolog subfamily B member 7 [Homo sapiens]
TRINITY_DN329864_c0_g1	sp|P02585.2|	P02585	0	3.28e-35	RecName: Full=Troponin C, skeletal muscle [Homo sapiens]
TRINITY_DN330532_c0_g1	sp|Q9NTK5.2|	Q9NTK5	0	3.07e-129	RecName: Full=Obg-like ATPase 1; AltName: Full=DNA damage-regulated overexpressed in cancer 45; Short=DOC45; AltName: Full=GTP-binding protein 9 [Homo sapiens]
TRINITY_DN330711_c0_g1	sp|Q2QD12.1|	Q2QD12	0	8.98e-41	RecName: Full=Ribulose-phosphate 3-epimerase-like protein 1; AltName: Full=Ribulose-5-phosphate-3-epimerase-like protein 1 [Homo sapiens]
TRINITY_DN331023_c0_g1	sp|O75884.2|	O75884	0	6.63e-81	RecName: Full=Serine hydrolase RBBP9; AltName: Full=B5T-overexpressed gene protein; Short=Protein BOG; AltName: Full=Retinoblastoma-binding protein 10; Short=RBBP-10; AltName: Full=Retinoblastoma-binding protein 9; Short=RBBP-9 [Homo sapiens]
TRINITY_DN331528_c1_g1	sp|Q9NUP1.1|	Q9NUP1	0	3.54e-23	RecName: Full=Biogenesis of lysosome-related organelles complex 1 subunit 4; Short=BLOC-1 subunit 4; AltName: Full=Protein cappuccino homolog [Homo sapiens]
TRINITY_DN331653_c0_g1	sp|O94988.2|	O94988	0	1.11e-27	RecName: Full=Protein FAM13A [Homo sapiens]
TRINITY_DN332191_c0_g1	sp|O60911.2|	O60911	0	1.13e-39	RecName: Full=Cathepsin L2; AltName: Full=Cathepsin U; AltName: Full=Cathepsin V; Flags: Precursor [Homo sapiens]
TRINITY_DN332696_c0_g1	sp|Q9UMQ6.2|	Q9UMQ6	0	2.36e-32	RecName: Full=Calpain-11; AltName: Full=Calcium-activated neutral proteinase 11; Short=CANP 11 [Homo sapiens]
TRINITY_DN332905_c0_g1	sp|O60678.4|	O60678	0	6.10e-55	RecName: Full=Protein arginine N-methyltransferase 3; AltName: Full=Heterogeneous nuclear ribonucleoprotein methyltransferase-like protein 3 [Homo sapiens]
TRINITY_DN332996_c0_g1	sp|P37235.3|	P37235	0	6.53e-47	RecName: Full=Hippocalcin-like protein 1; AltName: Full=Calcium-binding protein BDR-1; AltName: Full=HLP2; AltName: Full=Visinin-like protein 3; Short=VILIP-3 [Homo sapiens]
TRINITY_DN333472_c0_g1	sp|A5YM72.3|	A5YM72	0	1.31e-98	RecName: Full=Carnosine synthase 1; AltName: Full=ATP-grasp domain-containing protein 1 [Homo sapiens]
TRINITY_DN333520_c0_g1	sp|P21579.1|	P21579	0	2.80e-81	RecName: Full=Synaptotagmin-1; AltName: Full=Synaptotagmin I; Short=SytI; AltName: Full=p65 [Homo sapiens]
TRINITY_DN333602_c0_g1	sp|Q8TBJ5.2|	Q8TBJ5	0	1.13e-108	RecName: Full=Fez family zinc finger protein 2; AltName: Full=Forebrain embryonic zinc finger-like protein 2; AltName: Full=Zinc finger protein 312; AltName: Full=Zinc finger protein Fez-like [Homo sapiens]
TRINITY_DN333771_c0_g1	sp|P46781.3|	P46781	0	7.04e-87	RecName: Full=40S ribosomal protein S9; AltName: Full=Small ribosomal subunit protein uS4 [Homo sapiens]
TRINITY_DN333866_c0_g1	sp|Q15493.1|	Q15493	0	3.90e-79	RecName: Full=Regucalcin; Short=RC; AltName: Full=Gluconolactonase; Short=GNL; AltName: Full=Senescence marker protein 30; Short=SMP-30 [Homo sapiens]
TRINITY_DN333914_c0_g1	sp|Q9NRX4.1|	Q9NRX4	0	3.24e-31	RecName: Full=14 kDa phosphohistidine phosphatase; AltName: Full=Phosphohistidine phosphatase 1; Short=PHPT1; AltName: Full=Protein histidine phosphatase; Short=PHP; AltName: Full=Protein janus-A homolog [Homo sapiens]
TRINITY_DN334347_c0_g1	sp|Q5VUM1.1|	Q5VUM1	0	1.08e-16	RecName: Full=Succinate dehydrogenase assembly factor 4, mitochondrial; Short=SDH assembly factor 4; Short=SDHAF4; Flags: Precursor [Homo sapiens]
TRINITY_DN334502_c0_g1	sp|Q9H3U5.2|	Q9H3U5	0	3.63e-167	RecName: Full=Major facilitator superfamily domain-containing protein 1; AltName: Full=Smooth muscle cell-associated protein 4; Short=SMAP-4 [Homo sapiens]
TRINITY_DN334611_c0_g1	sp|O00308.2|	O00308	0	1.57e-73	RecName: Full=NEDD4-like E3 ubiquitin-protein ligase WWP2; AltName: Full=Atrophin-1-interacting protein 2; Short=AIP2; AltName: Full=HECT-type E3 ubiquitin transferase WWP2; AltName: Full=WW domain-containing protein 2 [Homo sapiens]
TRINITY_DN334807_c0_g1	sp|Q9Y5R5.2|	Q9Y5R5	0	3.12e-16	RecName: Full=Doublesex- and mab-3-related transcription factor 2; AltName: Full=Doublesex-like 2 protein; Short=DSXL-2 [Homo sapiens]
TRINITY_DN335106_c0_g1	sp|Q96CD0.1|	Q96CD0	0	7.90e-27	RecName: Full=F-box/LRR-repeat protein 8; AltName: Full=F-box and leucine-rich repeat protein 8; AltName: Full=F-box protein FBL8 [Homo sapiens]
TRINITY_DN336196_c0_g1	sp|P08574.3|	P08574	0	4.40e-26	RecName: Full=Cytochrome c1, heme protein, mitochondrial; AltName: Full=Complex III subunit 4; AltName: Full=Complex III subunit IV; AltName: Full=Cytochrome b-c1 complex subunit 4; AltName: Full=Ubiquinol-cytochrome-c reductase complex cytochrome c1 subunit; Short=Cytochrome c-1; Flags: Precursor [Homo sapiens]
TRINITY_DN337492_c0_g1	sp|Q6ZTN6.2|	Q6ZTN6	0	3.31e-180	RecName: Full=Ankyrin repeat domain-containing protein 13D [Homo sapiens]
TRINITY_DN337910_c0_g1	sp|Q99766.3|	Q99766	0	3.45e-42	RecName: Full=ATP synthase subunit s, mitochondrial; AltName: Full=ATP synthase-coupling factor B; Short=FB; AltName: Full=Distal membrane arm assembly complex 2-like protein; AltName: Full=Mitochondrial ATP synthase regulatory component factor B; Flags: Precursor [Homo sapiens]
TRINITY_DN338230_c0_g1	sp|P53675.2|	P53675	0	0.0	RecName: Full=Clathrin heavy chain 2; AltName: Full=Clathrin heavy chain on chromosome 22; Short=CLH-22 [Homo sapiens]
TRINITY_DN338233_c0_g2	sp|P57682.1|	P57682	0	4.25e-35	RecName: Full=Krueppel-like factor 3; AltName: Full=Basic krueppel-like factor; AltName: Full=CACCC-box-binding protein BKLF; AltName: Full=TEF-2 [Homo sapiens]
TRINITY_DN338391_c0_g1	sp|O14926.1|	O14926	0	1.63e-56	RecName: Full=Fascin-2; AltName: Full=Retinal fascin [Homo sapiens]
TRINITY_DN339074_c0_g1	sp|Q69YW2.1|	Q69YW2	0	1.11e-16	RecName: Full=Protein stum homolog [Homo sapiens]
TRINITY_DN339080_c0_g1	sp|Q9Y5X5.2|	Q9Y5X5	0	8.10e-35	RecName: Full=Neuropeptide FF receptor 2; AltName: Full=G-protein coupled receptor 74; AltName: Full=G-protein coupled receptor HLWAR77; AltName: Full=Neuropeptide G-protein coupled receptor [Homo sapiens]
TRINITY_DN339215_c0_g1	sp|P16389.2|	P16389	0	1.02e-53	RecName: Full=Potassium voltage-gated channel subfamily A member 2; AltName: Full=NGK1; AltName: Full=Voltage-gated K(+) channel HuKIV; AltName: Full=Voltage-gated potassium channel HBK5; AltName: Full=Voltage-gated potassium channel subunit Kv1.2 [Homo sapiens]
TRINITY_DN339217_c0_g1	sp|P31146.4|	P31146	0	1.67e-86	RecName: Full=Coronin-1A; AltName: Full=Coronin-like protein A; Short=Clipin-A; AltName: Full=Coronin-like protein p57; AltName: Full=Tryptophan aspartate-containing coat protein; Short=TACO [Homo sapiens]
TRINITY_DN339230_c0_g1	sp|Q9UQB9.1|	Q9UQB9	0	3.29e-32	RecName: Full=Aurora kinase C; AltName: Full=Aurora 3; AltName: Full=Aurora/IPL1-related kinase 3; Short=ARK-3; Short=Aurora-related kinase 3; AltName: Full=Aurora/IPL1/Eg2 protein 2; AltName: Full=Serine/threonine-protein kinase 13; AltName: Full=Serine/threonine-protein kinase aurora-C [Homo sapiens]
TRINITY_DN339255_c0_g1	sp|O15442.3|	O15442	0	4.63e-30	RecName: Full=Metallophosphoesterase domain-containing protein 1; AltName: Full=Adult brain protein 239; Short=239AB [Homo sapiens]
TRINITY_DN339272_c0_g1	sp|O43837.2|	O43837	0	1.40e-149	RecName: Full=Isocitrate dehydrogenase [NAD] subunit beta, mitochondrial; AltName: Full=Isocitric dehydrogenase subunit beta; AltName: Full=NAD(+)-specific ICDH subunit beta; Flags: Precursor [Homo sapiens]
TRINITY_DN339715_c0_g1	sp|Q04721.3|	Q04721	0	1.32e-16	RecName: Full=Neurogenic locus notch homolog protein 2; Short=Notch 2; Short=hN2; Contains: RecName: Full=Notch 2 extracellular truncation; Short=N2ECD; Contains: RecName: Full=Notch 2 intracellular domain; Short=N2ICD; Flags: Precursor [Homo sapiens]
TRINITY_DN340004_c0_g1	sp|P08172.1|	P08172	0	3.15e-21	RecName: Full=Muscarinic acetylcholine receptor M2 [Homo sapiens]
TRINITY_DN340387_c0_g1	sp|Q04721.3|	Q04721	0	2.81e-17	RecName: Full=Neurogenic locus notch homolog protein 2; Short=Notch 2; Short=hN2; Contains: RecName: Full=Notch 2 extracellular truncation; Short=N2ECD; Contains: RecName: Full=Notch 2 intracellular domain; Short=N2ICD; Flags: Precursor [Homo sapiens]
TRINITY_DN340479_c0_g1	sp|O60449.3|	O60449	0	1.07e-16	RecName: Full=Lymphocyte antigen 75; Short=Ly-75; AltName: Full=C-type lectin domain family 13 member B; AltName: Full=DEC-205; AltName: Full=gp200-MR6; AltName: CD_antigen=CD205; Flags: Precursor [Homo sapiens]
TRINITY_DN340535_c0_g2	sp|P48200.4|	P48200	0	0.0	RecName: Full=Iron-responsive element-binding protein 2; Short=IRE-BP 2; AltName: Full=Iron regulatory protein 2; Short=IRP2 [Homo sapiens]
TRINITY_DN340635_c0_g1	sp|O00429.2|	O00429	0	8.63e-57	RecName: Full=Dynamin-1-like protein; AltName: Full=Dnm1p/Vps1p-like protein; Short=DVLP; AltName: Full=Dynamin family member proline-rich carboxyl-terminal domain less; Short=Dymple; AltName: Full=Dynamin-like protein; AltName: Full=Dynamin-like protein 4; AltName: Full=Dynamin-like protein IV; Short=HdynIV; AltName: Full=Dynamin-related protein 1 [Homo sapiens]
TRINITY_DN340738_c0_g1	sp|P32297.4|	P32297	0	5.95e-73	RecName: Full=Neuronal acetylcholine receptor subunit alpha-3; Flags: Precursor [Homo sapiens]
TRINITY_DN341322_c0_g1	sp|P21333.4|	P21333	0	1.06e-31	RecName: Full=Filamin-A; Short=FLN-A; AltName: Full=Actin-binding protein 280; Short=ABP-280; AltName: Full=Alpha-filamin; AltName: Full=Endothelial actin-binding protein; AltName: Full=Filamin-1; AltName: Full=Non-muscle filamin [Homo sapiens]
TRINITY_DN341384_c0_g1	sp|O00222.2|	O00222	0	1.60e-147	RecName: Full=Metabotropic glutamate receptor 8; Short=mGluR8; Flags: Precursor [Homo sapiens]
TRINITY_DN341534_c0_g1	sp|P51687.2|	P51687	0	1.41e-154	RecName: Full=Sulfite oxidase, mitochondrial; Flags: Precursor [Homo sapiens]
TRINITY_DN341620_c0_g1	sp|O43633.1|	O43633	0	1.08e-96	RecName: Full=Charged multivesicular body protein 2a; AltName: Full=Chromatin-modifying protein 2a; Short=CHMP2a; AltName: Full=Putative breast adenocarcinoma marker BC-2; AltName: Full=Vacuolar protein sorting-associated protein 2-1; Short=Vps2-1; Short=hVps2-1 [Homo sapiens]
TRINITY_DN341938_c0_g1	sp|Q9UBS4.1|	Q9UBS4	0	7.56e-34	RecName: Full=DnaJ homolog subfamily B member 11; AltName: Full=APOBEC1-binding protein 2; Short=ABBP-2; AltName: Full=DnaJ protein homolog 9; AltName: Full=ER-associated DNAJ; AltName: Full=ER-associated Hsp40 co-chaperone; AltName: Full=Endoplasmic reticulum DNA J domain-containing protein 3; Short=ER-resident protein ERdj3; Short=ERdj3; Short=ERj3p; AltName: Full=HEDJ; AltName: Full=Human DnaJ protein 9; Short=hDj-9; AltName: Full=PWP1-interacting protein 4; Flags: Precursor [Homo sapiens]
TRINITY_DN341973_c0_g1	sp|P08684.4|	P08684	0	2.58e-16	RecName: Full=Cytochrome P450 3A4; AltName: Full=1,4-cineole 2-exo-monooxygenase; AltName: Full=1,8-cineole 2-exo-monooxygenase; AltName: Full=Albendazole monooxygenase (sulfoxide-forming); AltName: Full=Albendazole sulfoxidase; AltName: Full=CYPIIIA3; AltName: Full=CYPIIIA4; AltName: Full=Cholesterol 25-hydroxylase; AltName: Full=Cytochrome P450 3A3; AltName: Full=Cytochrome P450 HLp; AltName: Full=Cytochrome P450 NF-25; AltName: Full=Cytochrome P450-PCN1; AltName: Full=Nifedipine oxidase; AltName: Full=Quinine 3-monooxygenase [Homo sapiens]
TRINITY_DN342375_c1_g2	sp|P10599.3|	P10599	0	2.50e-24	RecName: Full=Thioredoxin; Short=Trx; AltName: Full=ATL-derived factor; Short=ADF; AltName: Full=Surface-associated sulphydryl protein; Short=SASP [Homo sapiens]
TRINITY_DN342526_c0_g1	sp|Q9HCR9.2|	Q9HCR9	0	2.07e-113	RecName: Full=Dual 3',5'-cyclic-AMP and -GMP phosphodiesterase 11A; AltName: Full=cAMP and cGMP phosphodiesterase 11A [Homo sapiens]
TRINITY_DN342649_c0_g1	sp|P19961.1|	P19961	0	0.0	RecName: Full=Alpha-amylase 2B; AltName: Full=1,4-alpha-D-glucan glucanohydrolase 2B; AltName: Full=Carcinoid alpha-amylase; Flags: Precursor [Homo sapiens]
TRINITY_DN342753_c0_g1	sp|O60359.1|	O60359	0	1.76e-17	RecName: Full=Voltage-dependent calcium channel gamma-3 subunit; AltName: Full=Neuronal voltage-gated calcium channel gamma-3 subunit; AltName: Full=Transmembrane AMPAR regulatory protein gamma-3; Short=TARP gamma-3 [Homo sapiens]
TRINITY_DN342943_c1_g1	sp|P48547.1|	P48547	0	1.53e-88	RecName: Full=Potassium voltage-gated channel subfamily C member 1; AltName: Full=NGK2; AltName: Full=Voltage-gated potassium channel subunit Kv3.1; AltName: Full=Voltage-gated potassium channel subunit Kv4 [Homo sapiens]
TRINITY_DN342963_c0_g1	sp|Q9BVN2.3|	Q9BVN2	0	7.67e-21	RecName: Full=RUN and SH3 domain-containing protein 1; AltName: Full=New molecule containing SH3 at the carboxy-terminus; Short=Nesca [Homo sapiens]
TRINITY_DN342975_c0_g1	sp|O60259.1|	O60259	0	2.18e-22	RecName: Full=Kallikrein-8; Short=hK8; AltName: Full=Neuropsin; Short=NP; AltName: Full=Ovasin; AltName: Full=Serine protease 19; AltName: Full=Serine protease TADG-14; AltName: Full=Tumor-associated differentially expressed gene 14 protein; Flags: Precursor [Homo sapiens]
TRINITY_DN343022_c0_g1	sp|O94818.2|	O94818	0	2.24e-61	RecName: Full=Nucleolar protein 4; AltName: Full=Nucleolar-localized protein [Homo sapiens]
TRINITY_DN343163_c0_g2	sp|P46777.3|	P46777	0	1.18e-114	RecName: Full=60S ribosomal protein L5; AltName: Full=Large ribosomal subunit protein uL18 [Homo sapiens]
TRINITY_DN343234_c0_g1	sp|O95239.3|	O95239	0	2.35e-70	RecName: Full=Chromosome-associated kinesin KIF4A; AltName: Full=Chromokinesin-A [Homo sapiens]
TRINITY_DN343359_c0_g1	sp|Q96FZ2.1|	Q96FZ2	0	2.05e-32	RecName: Full=Abasic site processing protein HMCES; AltName: Full=Embryonic stem cell-specific 5-hydroxymethylcytosine-binding protein; Short=ES cell-specific 5hmC-binding protein; AltName: Full=Peptidase HMCES; AltName: Full=Putative endonuclease HMCES; AltName: Full=SRAP domain-containing protein 1 [Homo sapiens]
TRINITY_DN343632_c0_g1	sp|P0CG40.1|	P0CG40	0	3.57e-49	RecName: Full=Transcription factor Sp9 [Homo sapiens]
TRINITY_DN343728_c0_g1	sp|P03952.1|	P03952	0	3.58e-43	RecName: Full=Plasma kallikrein; AltName: Full=Fletcher factor; AltName: Full=Kininogenin; AltName: Full=Plasma prekallikrein; Short=PKK; Contains: RecName: Full=Plasma kallikrein heavy chain; Contains: RecName: Full=Plasma kallikrein light chain; Flags: Precursor [Homo sapiens]
TRINITY_DN343748_c0_g1	sp|Q8NE62.2|	Q8NE62	0	2.11e-31	RecName: Full=Choline dehydrogenase, mitochondrial; Short=CDH; Short=CHD; Flags: Precursor [Homo sapiens]
TRINITY_DN343803_c0_g1	sp|P21579.1|	P21579	0	1.29e-30	RecName: Full=Synaptotagmin-1; AltName: Full=Synaptotagmin I; Short=SytI; AltName: Full=p65 [Homo sapiens]
TRINITY_DN344125_c0_g1	sp|Q8WY98.1|	Q8WY98	0	6.41e-31	RecName: Full=Transmembrane protein 234 [Homo sapiens]
TRINITY_DN344182_c0_g1	sp|A0AVT1.1|	A0AVT1	0	3.48e-137	RecName: Full=Ubiquitin-like modifier-activating enzyme 6; Short=Ubiquitin-activating enzyme 6; AltName: Full=Monocyte protein 4; Short=MOP-4; AltName: Full=Ubiquitin-activating enzyme E1-like protein 2; Short=E1-L2 [Homo sapiens]
TRINITY_DN344212_c0_g1	sp|Q02790.3|	Q02790	0	1.17e-20	RecName: Full=Peptidyl-prolyl cis-trans isomerase FKBP4; Short=PPIase FKBP4; AltName: Full=51 kDa FK506-binding protein; Short=FKBP51; AltName: Full=52 kDa FK506-binding protein; Short=52 kDa FKBP; Short=FKBP-52; AltName: Full=59 kDa immunophilin; Short=p59; AltName: Full=FK506-binding protein 4; Short=FKBP-4; AltName: Full=FKBP59; AltName: Full=HSP-binding immunophilin; Short=HBI; AltName: Full=Immunophilin FKBP52; AltName: Full=Rotamase; Contains: RecName: Full=Peptidyl-prolyl cis-trans isomerase FKBP4, N-terminally processed [Homo sapiens]
TRINITY_DN344339_c0_g1	sp|Q86UP9.3|	Q86UP9	0	4.49e-27	RecName: Full=LHFPL tetraspan subfamily member 3 protein; AltName: Full=Lipoma HMGIC fusion partner-like 3 protein [Homo sapiens]
TRINITY_DN344416_c0_g1	sp|O43613.2|	O43613	0	4.02e-30	RecName: Full=Orexin receptor type 1; Short=Ox-1-R; Short=Ox1-R; Short=Ox1R; AltName: Full=Hypocretin receptor type 1 [Homo sapiens]
TRINITY_DN344423_c0_g1	sp|P00441.2|	P00441	0	2.46e-23	RecName: Full=Superoxide dismutase [Cu-Zn]; AltName: Full=Superoxide dismutase 1; Short=hSod1 [Homo sapiens]
TRINITY_DN344615_c0_g1	sp|Q9BVV7.1|	Q9BVV7	0	5.45e-33	RecName: Full=Mitochondrial import inner membrane translocase subunit Tim21; AltName: Full=TIM21-like protein, mitochondrial; Flags: Precursor [Homo sapiens]
TRINITY_DN344697_c0_g1	sp|Q16773.1|	Q16773	0	3.38e-68	RecName: Full=Kynurenine--oxoglutarate transaminase 1; AltName: Full=Cysteine-S-conjugate beta-lyase; AltName: Full=Glutamine transaminase K; Short=GTK; AltName: Full=Glutamine--phenylpyruvate transaminase; AltName: Full=Kynurenine aminotransferase 1; AltName: Full=Kynurenine aminotransferase I; Short=KATI; AltName: Full=Kynurenine--oxoglutarate transaminase I [Homo sapiens]
TRINITY_DN344779_c0_g1	sp|Q96BW5.1|	Q96BW5	0	5.02e-128	RecName: Full=Phosphotriesterase-related protein; AltName: Full=Parathion hydrolase-related protein; Short=hPHRP [Homo sapiens]
TRINITY_DN344813_c0_g1	sp|P15428.1|	P15428	0	3.16e-51	RecName: Full=15-hydroxyprostaglandin dehydrogenase [NAD(+)]; Short=15-PGDH; AltName: Full=Prostaglandin dehydrogenase 1; AltName: Full=Short chain dehydrogenase/reductase family 36C member 1 [Homo sapiens]
TRINITY_DN345188_c0_g1	sp|Q8N5Z0.2|	Q8N5Z0	0	2.61e-161	RecName: Full=Kynurenine/alpha-aminoadipate aminotransferase, mitochondrial; Short=KAT/AadAT; AltName: Full=2-aminoadipate aminotransferase; AltName: Full=2-aminoadipate transaminase; AltName: Full=Alpha-aminoadipate aminotransferase; Short=AadAT; AltName: Full=Kynurenine aminotransferase II; AltName: Full=Kynurenine--oxoglutarate aminotransferase II; AltName: Full=Kynurenine--oxoglutarate transaminase 2; AltName: Full=Kynurenine--oxoglutarate transaminase II; Flags: Precursor [Homo sapiens]
TRINITY_DN345867_c0_g1	sp|Q96PE7.1|	Q96PE7	0	8.25e-58	RecName: Full=Methylmalonyl-CoA epimerase, mitochondrial; AltName: Full=DL-methylmalonyl-CoA racemase; Flags: Precursor [Homo sapiens]
TRINITY_DN345992_c4_g3	sp|P05023.1|	P05023	0	0.0	RecName: Full=Sodium/potassium-transporting ATPase subunit alpha-1; Short=Na(+)/K(+) ATPase alpha-1 subunit; AltName: Full=Sodium pump subunit alpha-1; Flags: Precursor [Homo sapiens]
TRINITY_DN345992_c4_g5	sp|P05023.1|	P05023	0	4.77e-125	RecName: Full=Sodium/potassium-transporting ATPase subunit alpha-1; Short=Na(+)/K(+) ATPase alpha-1 subunit; AltName: Full=Sodium pump subunit alpha-1; Flags: Precursor [Homo sapiens]
TRINITY_DN346107_c0_g1	sp|P16233.1|	P16233	0	4.46e-103	RecName: Full=Pancreatic triacylglycerol lipase; Short=PL; Short=PTL; Short=Pancreatic lipase; Flags: Precursor [Homo sapiens]
TRINITY_DN346167_c0_g1	sp|A8MTJ6.3|	A8MTJ6	0	1.31e-17	RecName: Full=Forkhead box protein I3 [Homo sapiens]
TRINITY_DN346369_c0_g1	sp|A8K7I4.3|	A8K7I4	0	1.03e-29	RecName: Full=Calcium-activated chloride channel regulator 1; AltName: Full=Calcium-activated chloride channel family member 1; Short=hCLCA1; AltName: Full=Calcium-activated chloride channel protein 1; Short=CaCC-1; Short=hCaCC-1; Flags: Precursor [Homo sapiens]
TRINITY_DN346438_c0_g1	sp|O15460.1|	O15460	0	1.63e-27	RecName: Full=Prolyl 4-hydroxylase subunit alpha-2; Short=4-PH alpha-2; AltName: Full=Procollagen-proline,2-oxoglutarate-4-dioxygenase subunit alpha-2; Flags: Precursor [Homo sapiens]
TRINITY_DN346596_c0_g1	sp|Q13362.3|	Q13362	0	4.29e-81	RecName: Full=Serine/threonine-protein phosphatase 2A 56 kDa regulatory subunit gamma isoform; AltName: Full=PP2A B subunit isoform B'-gamma; AltName: Full=PP2A B subunit isoform B56-gamma; AltName: Full=PP2A B subunit isoform PR61-gamma; AltName: Full=PP2A B subunit isoform R5-gamma; AltName: Full=Renal carcinoma antigen NY-REN-29 [Homo sapiens]
TRINITY_DN346604_c0_g1	sp|O75366.3|	O75366	0	3.03e-59	RecName: Full=Advillin; AltName: Full=p92 [Homo sapiens]
TRINITY_DN346812_c0_g1	sp|Q8NBH2.2|	Q8NBH2	0	1.86e-18	RecName: Full=Kyphoscoliosis peptidase [Homo sapiens]
TRINITY_DN346929_c0_g1	sp|A4D161.1|	A4D161	0	1.07e-109	RecName: Full=Protein FAM221A [Homo sapiens]
TRINITY_DN347015_c0_g1	sp|P49895.3|	P49895	0	2.98e-41	RecName: Full=Type I iodothyronine deiodinase; AltName: Full=5DI; AltName: Full=DIOI; AltName: Full=Type 1 DI; AltName: Full=Type-I 5'-deiodinase [Homo sapiens]
TRINITY_DN347174_c0_g1	sp|Q9UM47.2|	Q9UM47	0	1.03e-20	RecName: Full=Neurogenic locus notch homolog protein 3; Short=Notch 3; Contains: RecName: Full=Notch 3 extracellular truncation; Contains: RecName: Full=Notch 3 intracellular domain; Flags: Precursor [Homo sapiens]
TRINITY_DN347409_c0_g1	sp|P21452.3|	P21452	0	2.90e-29	RecName: Full=Substance-K receptor; Short=SKR; AltName: Full=NK-2 receptor; Short=NK-2R; AltName: Full=Neurokinin A receptor; AltName: Full=Tachykinin receptor 2 [Homo sapiens]
TRINITY_DN347622_c0_g1	sp|P58401.1|	P58401	0	1.70e-32	RecName: Full=Neurexin-2-beta; AltName: Full=Neurexin II-beta; Flags: Precursor [Homo sapiens]
TRINITY_DN347944_c0_g1	sp|O75628.2|	O75628	0	4.35e-20	RecName: Full=GTP-binding protein REM 1; AltName: Full=GTPase-regulating endothelial cell sprouting; AltName: Full=Rad and Gem-like GTP-binding protein 1 [Homo sapiens]
TRINITY_DN348455_c0_g2	sp|P61247.2|	P61247	0	3.35e-112	RecName: Full=40S ribosomal protein S3a; AltName: Full=Small ribosomal subunit protein eS1; AltName: Full=v-fos transformation effector protein; Short=Fte-1 [Homo sapiens]
TRINITY_DN348467_c0_g1	sp|P50851.4|	P50851	0	1.18e-133	RecName: Full=Lipopolysaccharide-responsive and beige-like anchor protein; AltName: Full=Beige-like protein; AltName: Full=CDC4-like protein [Homo sapiens]
TRINITY_DN348616_c0_g1	sp|O60911.2|	O60911	0	1.68e-53	RecName: Full=Cathepsin L2; AltName: Full=Cathepsin U; AltName: Full=Cathepsin V; Flags: Precursor [Homo sapiens]
TRINITY_DN348637_c0_g1	sp|Q6ZR08.2|	Q6ZR08	0	0.0	RecName: Full=Dynein heavy chain 12, axonemal; AltName: Full=Axonemal beta dynein heavy chain 12; AltName: Full=Axonemal dynein heavy chain 12-like protein; AltName: Full=Axonemal dynein heavy chain 7-like protein; AltName: Full=Ciliary dynein heavy chain 12; AltName: Full=Dynein heavy chain 7-like, axonemal; AltName: Full=Dynein heavy chain domain-containing protein 2 [Homo sapiens]
TRINITY_DN348686_c2_g1	sp|P62191.1|	P62191	0	2.96e-108	RecName: Full=26S proteasome regulatory subunit 4; Short=P26s4; AltName: Full=26S proteasome AAA-ATPase subunit RPT2; AltName: Full=Proteasome 26S subunit ATPase 1 [Homo sapiens]
TRINITY_DN348686_c3_g2	sp|P62191.1|	P62191	0	2.00e-95	RecName: Full=26S proteasome regulatory subunit 4; Short=P26s4; AltName: Full=26S proteasome AAA-ATPase subunit RPT2; AltName: Full=Proteasome 26S subunit ATPase 1 [Homo sapiens]
TRINITY_DN348761_c1_g1	sp|Q5THJ4.2|	Q5THJ4	0	8.82e-20	RecName: Full=Vacuolar protein sorting-associated protein 13D [Homo sapiens]
TRINITY_DN348829_c0_g1	sp|O15554.1|	O15554	0	6.95e-59	RecName: Full=Intermediate conductance calcium-activated potassium channel protein 4; Short=SK4; Short=SKCa 4; Short=SKCa4; AltName: Full=IKCa1; Short=IK1; AltName: Full=KCa3.1; AltName: Full=KCa4; AltName: Full=Putative Gardos channel [Homo sapiens]
TRINITY_DN348837_c0_g1	sp|Q08257.1|	Q08257	0	1.15e-18	RecName: Full=Quinone oxidoreductase; AltName: Full=NADPH:quinone reductase; AltName: Full=Zeta-crystallin [Homo sapiens]
TRINITY_DN348882_c0_g2	sp|Q04609.1|	Q04609	0	1.47e-169	RecName: Full=Glutamate carboxypeptidase 2; AltName: Full=Cell growth-inhibiting gene 27 protein; AltName: Full=Folate hydrolase 1; AltName: Full=Folylpoly-gamma-glutamate carboxypeptidase; Short=FGCP; AltName: Full=Glutamate carboxypeptidase II; Short=GCPII; AltName: Full=Membrane glutamate carboxypeptidase; Short=mGCP; AltName: Full=N-acetylated-alpha-linked acidic dipeptidase I; Short=NAALADase I; AltName: Full=Prostate-specific membrane antigen; Short=PSM; Short=PSMA; AltName: Full=Pteroylpoly-gamma-glutamate carboxypeptidase [Homo sapiens]
TRINITY_DN349060_c0_g1	sp|Q6ZTN6.2|	Q6ZTN6	0	2.78e-43	RecName: Full=Ankyrin repeat domain-containing protein 13D [Homo sapiens]
TRINITY_DN349107_c0_g1	sp|Q9H1Y0.2|	Q9H1Y0	0	6.34e-92	RecName: Full=Autophagy protein 5; AltName: Full=APG5-like; AltName: Full=Apoptosis-specific protein [Homo sapiens]
TRINITY_DN349115_c0_g3	sp|O15182.2|	O15182	0	5.87e-22	RecName: Full=Centrin-3 [Homo sapiens]
TRINITY_DN349126_c0_g1	sp|O14967.1|	O14967	0	4.16e-49	RecName: Full=Calmegin; Flags: Precursor [Homo sapiens]
TRINITY_DN349210_c0_g1	sp|O00338.1|	O00338	0	1.10e-55	RecName: Full=Sulfotransferase 1C2; Short=ST1C2; AltName: Full=Sulfotransferase 1C1; Short=SULT1C#1; AltName: Full=humSULTC2 [Homo sapiens]
TRINITY_DN349336_c0_g1	sp|P21333.4|	P21333	0	1.09e-50	RecName: Full=Filamin-A; Short=FLN-A; AltName: Full=Actin-binding protein 280; Short=ABP-280; AltName: Full=Alpha-filamin; AltName: Full=Endothelial actin-binding protein; AltName: Full=Filamin-1; AltName: Full=Non-muscle filamin [Homo sapiens]
TRINITY_DN349359_c1_g1	sp|O60488.2|	O60488	0	1.45e-76	RecName: Full=Long-chain-fatty-acid--CoA ligase 4; AltName: Full=Arachidonate--CoA ligase; AltName: Full=Long-chain acyl-CoA synthetase 4; Short=LACS 4 [Homo sapiens]
TRINITY_DN349385_c0_g1	sp|Q68EN5.1|	Q68EN5	0	1.77e-48	RecName: Full=Uncharacterized protein KIAA0895-like [Homo sapiens]
TRINITY_DN349493_c0_g1	sp|P36222.2|	P36222	0	3.59e-85	RecName: Full=Chitinase-3-like protein 1; AltName: Full=39 kDa synovial protein; AltName: Full=Cartilage glycoprotein 39; Short=CGP-39; Short=GP-39; Short=hCGP-39; AltName: Full=YKL-40; Flags: Precursor [Homo sapiens]
TRINITY_DN349636_c0_g1	sp|Q9H2P9.2|	Q9H2P9	0	2.71e-86	RecName: Full=Diphthine methyl ester synthase; AltName: Full=Diphthamide biosynthesis methyltransferase [Homo sapiens]
TRINITY_DN349669_c0_g1	sp|P50453.1|	P50453	0	3.00e-43	RecName: Full=Serpin B9; AltName: Full=Cytoplasmic antiproteinase 3; Short=CAP-3; Short=CAP3; AltName: Full=Peptidase inhibitor 9; Short=PI-9 [Homo sapiens]
TRINITY_DN349697_c0_g1	sp|O43597.1|	O43597	0	5.60e-26	RecName: Full=Protein sprouty homolog 2; Short=Spry-2 [Homo sapiens]
TRINITY_DN349830_c2_g1	sp|P06576.3|	P06576	0	1.77e-32	RecName: Full=ATP synthase subunit beta, mitochondrial; AltName: Full=ATP synthase F1 subunit beta; Flags: Precursor [Homo sapiens]
TRINITY_DN349921_c0_g1	sp|Q7Z7F7.1|	Q7Z7F7	0	2.03e-17	RecName: Full=39S ribosomal protein L55, mitochondrial; Short=L55mt; Short=MRP-L55; AltName: Full=Mitochondrial large ribosomal subunit protein bL31m; AltName: Full=Mitochondrial large ribosomal subunit protein mL55; Flags: Precursor [Homo sapiens]
TRINITY_DN349968_c1_g1	sp|P17987.1|	P17987	0	1.66e-72	RecName: Full=T-complex protein 1 subunit alpha; Short=TCP-1-alpha; AltName: Full=CCT-alpha [Homo sapiens]
TRINITY_DN350417_c0_g1	sp|A0AVT1.1|	A0AVT1	0	0.0	RecName: Full=Ubiquitin-like modifier-activating enzyme 6; Short=Ubiquitin-activating enzyme 6; AltName: Full=Monocyte protein 4; Short=MOP-4; AltName: Full=Ubiquitin-activating enzyme E1-like protein 2; Short=E1-L2 [Homo sapiens]
TRINITY_DN350474_c0_g1	sp|Q9H3M7.1|	Q9H3M7	0	2.67e-17	RecName: Full=Thioredoxin-interacting protein; AltName: Full=Thioredoxin-binding protein 2; AltName: Full=Vitamin D3 up-regulated protein 1 [Homo sapiens]
TRINITY_DN350747_c0_g2	sp|Q96G74.1|	Q96G74	0	7.07e-112	RecName: Full=OTU domain-containing protein 5; AltName: Full=Deubiquitinating enzyme A; Short=DUBA [Homo sapiens]
TRINITY_DN350813_c0_g1	sp|Q9Y646.1|	Q9Y646	0	2.07e-93	RecName: Full=Carboxypeptidase Q; AltName: Full=Lysosomal dipeptidase; AltName: Full=Plasma glutamate carboxypeptidase; Flags: Precursor [Homo sapiens]
TRINITY_DN350813_c0_g3	sp|Q9Y646.1|	Q9Y646	0	7.21e-94	RecName: Full=Carboxypeptidase Q; AltName: Full=Lysosomal dipeptidase; AltName: Full=Plasma glutamate carboxypeptidase; Flags: Precursor [Homo sapiens]
TRINITY_DN351008_c1_g1	sp|Q14680.3|	Q14680	0	2.73e-27	RecName: Full=Maternal embryonic leucine zipper kinase; Short=hMELK; AltName: Full=Protein kinase Eg3; Short=pEg3 kinase; AltName: Full=Protein kinase PK38; Short=hPK38; AltName: Full=Tyrosine-protein kinase MELK [Homo sapiens]
TRINITY_DN351025_c1_g1	sp|P05412.2|	P05412	0	4.46e-25	RecName: Full=Transcription factor AP-1; AltName: Full=Activator protein 1; Short=AP1; AltName: Full=Proto-oncogene c-Jun; AltName: Full=V-jun avian sarcoma virus 17 oncogene homolog; AltName: Full=p39 [Homo sapiens]
TRINITY_DN351119_c0_g1	sp|Q13433.3|	Q13433	0	1.80e-41	RecName: Full=Zinc transporter ZIP6; AltName: Full=Estrogen-regulated protein LIV-1; AltName: Full=Solute carrier family 39 member 6; AltName: Full=Zrt- and Irt-like protein 6; Short=ZIP-6; Flags: Precursor [Homo sapiens]
TRINITY_DN351333_c0_g1	sp|Q08AI6.1|	Q08AI6	0	5.85e-102	RecName: Full=Putative sodium-coupled neutral amino acid transporter 11; AltName: Full=Solute carrier family 38 member 11 [Homo sapiens]
TRINITY_DN351501_c0_g1	sp|P35125.2|	P35125	0	5.04e-64	RecName: Full=Ubiquitin carboxyl-terminal hydrolase 6; AltName: Full=Deubiquitinating enzyme 6; AltName: Full=Proto-oncogene TRE-2; AltName: Full=Ubiquitin thioesterase 6; AltName: Full=Ubiquitin-specific-processing protease 6 [Homo sapiens]
TRINITY_DN351615_c0_g1	sp|O95140.3|	O95140	0	0.0	RecName: Full=Mitofusin-2; AltName: Full=Transmembrane GTPase MFN2 [Homo sapiens]
TRINITY_DN351707_c0_g1	sp|Q6UWP2.1|	Q6UWP2	0	6.07e-88	RecName: Full=Dehydrogenase/reductase SDR family member 11; AltName: Full=17-beta-hydroxysteroid dehydrogenase; AltName: Full=3-beta-hydroxysteroid 3-dehydrogenase; AltName: Full=Estradiol 17-beta-dehydrogenase; AltName: Full=Short-chain dehydrogenase/reductase family 24C member 1; Flags: Precursor [Homo sapiens]
TRINITY_DN351711_c1_g1	sp|O95218.2|	O95218	0	2.15e-52	RecName: Full=Zinc finger Ran-binding domain-containing protein 2; AltName: Full=Zinc finger protein 265; AltName: Full=Zinc finger, splicing [Homo sapiens]
TRINITY_DN351763_c2_g2	sp|P02585.2|	P02585	0	3.64e-42	RecName: Full=Troponin C, skeletal muscle [Homo sapiens]
TRINITY_DN351864_c0_g1	sp|P04080.2|	P04080	0	9.44e-19	RecName: Full=Cystatin-B; AltName: Full=CPI-B; AltName: Full=Liver thiol proteinase inhibitor; AltName: Full=Stefin-B [Homo sapiens]
TRINITY_DN351911_c3_g1	sp|P06576.3|	P06576	0	8.27e-27	RecName: Full=ATP synthase subunit beta, mitochondrial; AltName: Full=ATP synthase F1 subunit beta; Flags: Precursor [Homo sapiens]
TRINITY_DN351929_c0_g1	sp|Q9NV35.1|	Q9NV35	0	3.08e-44	RecName: Full=Nucleotide triphosphate diphosphatase NUDT15; AltName: Full=MutT homolog 2; Short=MTH2; AltName: Full=Nucleoside diphosphate-linked moiety X motif 15; Short=Nudix motif 15; AltName: Full=Nucleoside diphosphate-linked to another moiety X hydrolase 15; Short=Nudix hydrolase 15 [Homo sapiens]
TRINITY_DN352036_c4_g1	sp|O15182.2|	O15182	0	3.72e-35	RecName: Full=Centrin-3 [Homo sapiens]
TRINITY_DN352065_c0_g1	sp|Q96AB3.1|	Q96AB3	0	1.40e-54	RecName: Full=Isochorismatase domain-containing protein 2 [Homo sapiens]
TRINITY_DN352116_c0_g1	sp|Q7Z3Z3.2|	Q7Z3Z3	0	6.83e-169	RecName: Full=Piwi-like protein 3 [Homo sapiens]
TRINITY_DN352321_c0_g1	sp|P0CG22.1|	P0CG22	0	5.09e-22	RecName: Full=Putative dehydrogenase/reductase SDR family member 4-like 1; AltName: Full=Short chain dehydrogenase/reductase family 25C member 4 [Homo sapiens]
TRINITY_DN352394_c0_g1	sp|Q9H0R4.1|	Q9H0R4	0	3.24e-74	RecName: Full=Haloacid dehalogenase-like hydrolase domain-containing protein 2 [Homo sapiens]
TRINITY_DN352464_c2_g1	sp|P42677.3|	P42677	0	9.25e-23	RecName: Full=40S ribosomal protein S27; AltName: Full=Metallopan-stimulin 1; Short=MPS-1; AltName: Full=Small ribosomal subunit protein eS27 [Homo sapiens]
TRINITY_DN352690_c0_g1	sp|P43897.2|	P43897	0	1.11e-58	RecName: Full=Elongation factor Ts, mitochondrial; Short=EF-Ts; Short=EF-TsMt; Flags: Precursor [Homo sapiens]
TRINITY_DN352727_c0_g1	sp|Q7Z591.2|	Q7Z591	0	1.59e-17	RecName: Full=Microtubule organization protein AKNA; AltName: Full=AT-hook-containing transcription factor [Homo sapiens]
TRINITY_DN352990_c0_g3	sp|O95758.2|	O95758	0	1.10e-34	RecName: Full=Polypyrimidine tract-binding protein 3; AltName: Full=Regulator of differentiation 1; Short=Rod1 [Homo sapiens]
TRINITY_DN353168_c0_g1	sp|P41208.1|	P41208	0	1.07e-21	RecName: Full=Centrin-2; AltName: Full=Caltractin isoform 1 [Homo sapiens]
TRINITY_DN353186_c0_g1	sp|Q86VW1.1|	Q86VW1	0	5.90e-38	RecName: Full=Solute carrier family 22 member 16; AltName: Full=Carnitine transporter 2; Short=CT2; AltName: Full=Fly-like putative transporter 2; Short=FLIPT2; Short=Flipt 2; AltName: Full=Organic cation transporter OKB1; AltName: Full=Organic cation/carnitine transporter 6 [Homo sapiens]
TRINITY_DN353203_c1_g2	sp|Q93088.2|	Q93088	0	4.45e-44	RecName: Full=Betaine--homocysteine S-methyltransferase 1 [Homo sapiens]
TRINITY_DN353401_c0_g1	sp|P10914.2|	P10914	0	4.54e-32	RecName: Full=Interferon regulatory factor 1; Short=IRF-1 [Homo sapiens]
TRINITY_DN353431_c0_g1	sp|O14508.1|	O14508	0	3.86e-22	RecName: Full=Suppressor of cytokine signaling 2; Short=SOCS-2; AltName: Full=Cytokine-inducible SH2 protein 2; Short=CIS-2; AltName: Full=STAT-induced STAT inhibitor 2; Short=SSI-2 [Homo sapiens]
TRINITY_DN353518_c0_g1	sp|Q9UKY4.2|	Q9UKY4	0	0.0	RecName: Full=Protein O-mannosyl-transferase 2; AltName: Full=Dolichyl-phosphate-mannose--protein mannosyltransferase 2 [Homo sapiens]
TRINITY_DN353629_c4_g1	sp|Q3YEC7.2|	Q3YEC7	0	9.26e-97	RecName: Full=Rab-like protein 6; AltName: Full=GTP-binding protein Parf; AltName: Full=Partner of ARF; AltName: Full=Rab-like protein 1; Short=RBEL1 [Homo sapiens]
TRINITY_DN353703_c0_g2	sp|P36222.2|	P36222	0	5.90e-104	RecName: Full=Chitinase-3-like protein 1; AltName: Full=39 kDa synovial protein; AltName: Full=Cartilage glycoprotein 39; Short=CGP-39; Short=GP-39; Short=hCGP-39; AltName: Full=YKL-40; Flags: Precursor [Homo sapiens]
TRINITY_DN353717_c0_g1	sp|Q9HAS3.1|	Q9HAS3	0	1.94e-114	RecName: Full=Solute carrier family 28 member 3; AltName: Full=Concentrative Na(+)-nucleoside cotransporter 3; Short=CNT 3; Short=hCNT3 [Homo sapiens]
TRINITY_DN353822_c0_g2	sp|P62841.2|	P62841	0	7.06e-50	RecName: Full=40S ribosomal protein S15; AltName: Full=RIG protein; AltName: Full=Small ribosomal subunit protein uS19 [Homo sapiens]
TRINITY_DN353856_c0_g1	sp|Q2I0M5.2|	Q2I0M5	0	2.62e-33	RecName: Full=R-spondin-4; AltName: Full=Roof plate-specific spondin-4; Short=hRspo4; Flags: Precursor [Homo sapiens]
TRINITY_DN353906_c0_g1	sp|P06241.3|	P06241	0	6.27e-155	RecName: Full=Tyrosine-protein kinase Fyn; AltName: Full=Proto-oncogene Syn; AltName: Full=Proto-oncogene c-Fyn; AltName: Full=Src-like kinase; Short=SLK; AltName: Full=p59-Fyn [Homo sapiens]
TRINITY_DN353951_c0_g2	sp|P13796.6|	P13796	0	0.0	RecName: Full=Plastin-2; AltName: Full=L-plastin; AltName: Full=LC64P; AltName: Full=Lymphocyte cytosolic protein 1; Short=LCP-1 [Homo sapiens]
TRINITY_DN353960_c0_g1	sp|P42261.2|	P42261	0	5.72e-60	RecName: Full=Glutamate receptor 1; Short=GluR-1; AltName: Full=AMPA-selective glutamate receptor 1; AltName: Full=GluR-A; AltName: Full=GluR-K1; AltName: Full=Glutamate receptor ionotropic, AMPA 1; Short=GluA1; Flags: Precursor [Homo sapiens]
TRINITY_DN354054_c0_g1	sp|P06280.1|	P06280	0	4.63e-104	RecName: Full=Alpha-galactosidase A; AltName: Full=Alpha-D-galactosidase A; AltName: Full=Alpha-D-galactoside galactohydrolase; AltName: Full=Melibiase; AltName: INN=Agalsidase; Flags: Precursor [Homo sapiens]
TRINITY_DN354108_c0_g1	sp|Q04609.1|	Q04609	0	7.52e-109	RecName: Full=Glutamate carboxypeptidase 2; AltName: Full=Cell growth-inhibiting gene 27 protein; AltName: Full=Folate hydrolase 1; AltName: Full=Folylpoly-gamma-glutamate carboxypeptidase; Short=FGCP; AltName: Full=Glutamate carboxypeptidase II; Short=GCPII; AltName: Full=Membrane glutamate carboxypeptidase; Short=mGCP; AltName: Full=N-acetylated-alpha-linked acidic dipeptidase I; Short=NAALADase I; AltName: Full=Prostate-specific membrane antigen; Short=PSM; Short=PSMA; AltName: Full=Pteroylpoly-gamma-glutamate carboxypeptidase [Homo sapiens]
TRINITY_DN354262_c1_g1	sp|P18621.3|	P18621	0	5.98e-72	RecName: Full=60S ribosomal protein L17; AltName: Full=60S ribosomal protein L23; AltName: Full=Large ribosomal subunit protein uL22; AltName: Full=PD-1 [Homo sapiens]
TRINITY_DN354346_c0_g1	sp|P06276.1|	P06276	0	8.12e-72	RecName: Full=Cholinesterase; AltName: Full=Acylcholine acylhydrolase; AltName: Full=Butyrylcholine esterase; AltName: Full=Choline esterase II; AltName: Full=Pseudocholinesterase; Flags: Precursor [Homo sapiens]
TRINITY_DN354577_c0_g1	sp|Q8NHX9.2|	Q8NHX9	0	2.43e-25	RecName: Full=Two pore calcium channel protein 2; AltName: Full=Voltage-dependent calcium channel protein TPC2 [Homo sapiens]
TRINITY_DN354596_c0_g1	sp|O43704.2|	O43704	0	1.65e-38	RecName: Full=Sulfotransferase family cytosolic 1B member 1; Short=ST1B1; Short=Sulfotransferase 1B1; AltName: Full=Sulfotransferase 1B2; Short=ST1B2; AltName: Full=Thyroid hormone sulfotransferase [Homo sapiens]
TRINITY_DN354636_c0_g1	sp|Q6NYC1.1|	Q6NYC1	0	0.0	RecName: Full=Bifunctional arginine demethylase and lysyl-hydroxylase JMJD6; AltName: Full=Histone arginine demethylase JMJD6; AltName: Full=JmjC domain-containing protein 6; AltName: Full=Jumonji domain-containing protein 6; AltName: Full=Lysyl-hydroxylase JMJD6; AltName: Full=Peptide-lysine 5-dioxygenase JMJD6; AltName: Full=Phosphatidylserine receptor; Short=Protein PTDSR [Homo sapiens]
TRINITY_DN354672_c0_g1	sp|O60260.2|	O60260	0	7.18e-108	RecName: Full=E3 ubiquitin-protein ligase parkin; Short=Parkin; AltName: Full=Parkin RBR E3 ubiquitin-protein ligase; AltName: Full=Parkinson juvenile disease protein 2; Short=Parkinson disease protein 2 [Homo sapiens]
TRINITY_DN354776_c4_g2	sp|Q8IYT4.3|	Q8IYT4	0	3.09e-62	RecName: Full=Katanin p60 ATPase-containing subunit A-like 2; Short=Katanin p60 subunit A-like 2; AltName: Full=p60 katanin-like 2 [Homo sapiens]
TRINITY_DN354933_c0_g1	sp|Q6Q0C0.1|	Q6Q0C0	0	1.19e-46	RecName: Full=E3 ubiquitin-protein ligase TRAF7; AltName: Full=RING finger and WD repeat-containing protein 1; AltName: Full=RING finger protein 119; AltName: Full=RING-type E3 ubiquitin transferase TRAF7; AltName: Full=TNF receptor-associated factor 7 [Homo sapiens]
TRINITY_DN355012_c0_g1	sp|P21941.1|	P21941	0	3.42e-23	RecName: Full=Cartilage matrix protein; AltName: Full=Matrilin-1; Flags: Precursor [Homo sapiens]
TRINITY_DN355089_c0_g1	sp|O95415.1|	O95415	0	1.22e-16	RecName: Full=Brain protein I3; AltName: Full=pRGR2 [Homo sapiens]
TRINITY_DN355128_c0_g1	sp|P22307.2|	P22307	0	5.24e-18	RecName: Full=Non-specific lipid-transfer protein; Short=NSL-TP; AltName: Full=Propanoyl-CoA C-acyltransferase; AltName: Full=SCP-chi; AltName: Full=SCPX; AltName: Full=Sterol carrier protein 2; Short=SCP-2; AltName: Full=Sterol carrier protein X; Short=SCP-X [Homo sapiens]
TRINITY_DN355138_c1_g1	sp|O14514.2|	O14514	0	6.31e-38	RecName: Full=Adhesion G protein-coupled receptor B1; AltName: Full=Brain-specific angiogenesis inhibitor 1; Contains: RecName: Full=Vasculostatin-40; Short=Vstat40; Contains: RecName: Full=Vasculostatin-120; Short=Vstat120; Flags: Precursor [Homo sapiens]
TRINITY_DN355155_c0_g1	sp|O75529.1|	O75529	0	2.70e-24	RecName: Full=TAF5-like RNA polymerase II p300/CBP-associated factor-associated factor 65 kDa subunit 5L; Short=TAF5L; AltName: Full=PCAF-associated factor 65 beta; Short=PAF65-beta [Homo sapiens]
TRINITY_DN355199_c0_g1	sp|Q9P2N6.2|	Q9P2N6	0	2.13e-177	RecName: Full=KAT8 regulatory NSL complex subunit 3; AltName: Full=NSL complex protein NSL3; AltName: Full=Non-specific lethal 3 homolog; AltName: Full=Serum inhibited-related protein; AltName: Full=Testis development protein PRTD [Homo sapiens]
TRINITY_DN355203_c0_g1	sp|Q92832.4|	Q92832	0	1.54e-96	RecName: Full=Protein kinase C-binding protein NELL1; AltName: Full=NEL-like protein 1; AltName: Full=Nel-related protein 1; Flags: Precursor [Homo sapiens]
TRINITY_DN355290_c0_g1	sp|A2VDF0.2|	A2VDF0	0	4.63e-57	RecName: Full=Fucose mutarotase [Homo sapiens]
TRINITY_DN355319_c0_g2	sp|P63244.3|	P63244	0	7.11e-49	RecName: Full=Receptor of activated protein C kinase 1; AltName: Full=Cell proliferation-inducing gene 21 protein; AltName: Full=Guanine nucleotide-binding protein subunit beta-2-like 1; AltName: Full=Guanine nucleotide-binding protein subunit beta-like protein 12.3; AltName: Full=Human lung cancer oncogene 7 protein; Short=HLC-7; AltName: Full=Receptor for activated C kinase; AltName: Full=Small ribosomal subunit protein RACK1; Contains: RecName: Full=Receptor of activated protein C kinase 1, N-terminally processed; AltName: Full=Guanine nucleotide-binding protein subunit beta-2-like 1, N-terminally processed [Homo sapiens]
TRINITY_DN355367_c0_g1	sp|P25398.3|	P25398	0	3.90e-63	RecName: Full=40S ribosomal protein S12; AltName: Full=Small ribosomal subunit protein eS12 [Homo sapiens]
TRINITY_DN355388_c0_g1	sp|O94804.1|	O94804	0	7.31e-21	RecName: Full=Serine/threonine-protein kinase 10; AltName: Full=Lymphocyte-oriented kinase [Homo sapiens]
TRINITY_DN355443_c0_g1	sp|Q8IZ57.1|	Q8IZ57	0	6.05e-24	RecName: Full=Neurensin-1; AltName: Full=Neuro-p24; AltName: Full=Vesicular membrane protein of 24 kDa; Short=Vesicular membrane protein p24 [Homo sapiens]
TRINITY_DN355445_c0_g1	sp|Q14204.5|	Q14204	0	0.0	RecName: Full=Cytoplasmic dynein 1 heavy chain 1; AltName: Full=Cytoplasmic dynein heavy chain 1; AltName: Full=Dynein heavy chain, cytosolic [Homo sapiens]
TRINITY_DN355559_c0_g1	sp|O15525.1|	O15525	0	6.30e-22	RecName: Full=Transcription factor MafG; AltName: Full=V-maf musculoaponeurotic fibrosarcoma oncogene homolog G; AltName: Full=hMAF [Homo sapiens]
TRINITY_DN355606_c1_g1	sp|O60911.2|	O60911	0	4.93e-32	RecName: Full=Cathepsin L2; AltName: Full=Cathepsin U; AltName: Full=Cathepsin V; Flags: Precursor [Homo sapiens]
TRINITY_DN355616_c0_g1	sp|P78329.1|	P78329	0	5.63e-101	RecName: Full=Cytochrome P450 4F2; AltName: Full=20-hydroxyeicosatetraenoic acid synthase; Short=20-HETE synthase; AltName: Full=Arachidonic acid omega-hydroxylase; AltName: Full=CYPIVF2; AltName: Full=Cytochrome P450-LTB-omega; AltName: Full=Docosahexaenoic acid omega-hydroxylase; AltName: Full=Leukotriene-B(4) 20-monooxygenase 1; AltName: Full=Leukotriene-B(4) omega-hydroxylase 1; AltName: Full=Phylloquinone omega-hydroxylase CYP4F2; Flags: Precursor [Homo sapiens]
TRINITY_DN355717_c0_g1	sp|P05090.1|	P05090	0	4.97e-38	RecName: Full=Apolipoprotein D; Short=Apo-D; Short=ApoD; Flags: Precursor [Homo sapiens]
TRINITY_DN355733_c0_g1	sp|P35790.3|	P35790	0	1.25e-36	RecName: Full=Choline kinase alpha; Short=CK; AltName: Full=CHETK-alpha; AltName: Full=Ethanolamine kinase; Short=EK [Homo sapiens]
TRINITY_DN355755_c0_g1	sp|Q5KU26.3|	Q5KU26	0	1.05e-18	RecName: Full=Collectin-12; AltName: Full=Collectin placenta protein 1; Short=CL-P1; Short=hCL-P1; AltName: Full=Nurse cell scavenger receptor 2; AltName: Full=Scavenger receptor class A member 4; AltName: Full=Scavenger receptor with C-type lectin [Homo sapiens]
TRINITY_DN355777_c1_g1	sp|Q5VTE0.1|	Q5VTE0	0	1.21e-53	PUTATIVE PSEUDOGENE: RecName: Full=Putative elongation factor 1-alpha-like 3; Short=EF-1-alpha-like 3; AltName: Full=Eukaryotic elongation factor 1 A-like 3; Short=eEF1A-like 3; AltName: Full=Eukaryotic translation elongation factor 1 alpha-1 pseudogene 5 [Homo sapiens]
TRINITY_DN355816_c2_g1	sp|P30405.1|	P30405	0	2.14e-87	RecName: Full=Peptidyl-prolyl cis-trans isomerase F, mitochondrial; Short=PPIase F; AltName: Full=Cyclophilin D; Short=CyP-D; Short=CypD; AltName: Full=Cyclophilin F; AltName: Full=Mitochondrial cyclophilin; Short=CyP-M; AltName: Full=Rotamase F; Flags: Precursor [Homo sapiens]
TRINITY_DN355895_c0_g1	sp|P31150.2|	P31150	0	4.03e-119	RecName: Full=Rab GDP dissociation inhibitor alpha; Short=Rab GDI alpha; AltName: Full=Guanosine diphosphate dissociation inhibitor 1; Short=GDI-1; AltName: Full=Oligophrenin-2; AltName: Full=Protein XAP-4 [Homo sapiens]
TRINITY_DN355940_c3_g4	sp|Q96RW7.2|	Q96RW7	0	1.88e-20	RecName: Full=Hemicentin-1; AltName: Full=Fibulin-6; Short=FIBL-6; Flags: Precursor [Homo sapiens]
TRINITY_DN355941_c0_g1	sp|P43003.1|	P43003	0	8.85e-80	RecName: Full=Excitatory amino acid transporter 1; AltName: Full=Sodium-dependent glutamate/aspartate transporter 1; Short=GLAST-1; AltName: Full=Solute carrier family 1 member 3 [Homo sapiens]
TRINITY_DN356047_c1_g6	sp|Q9NUQ8.2|	Q9NUQ8	0	9.91e-43	RecName: Full=ATP-binding cassette sub-family F member 3 [Homo sapiens]
TRINITY_DN356208_c0_g1	sp|Q96M20.2|	Q96M20	0	1.34e-18	RecName: Full=Cyclic nucleotide-binding domain-containing protein 2 [Homo sapiens]
TRINITY_DN356214_c0_g1	sp|Q16836.3|	Q16836	0	5.98e-16	RecName: Full=Hydroxyacyl-coenzyme A dehydrogenase, mitochondrial; Short=HCDH; AltName: Full=Medium and short-chain L-3-hydroxyacyl-coenzyme A dehydrogenase; AltName: Full=Short-chain 3-hydroxyacyl-CoA dehydrogenase; Flags: Precursor [Homo sapiens]
TRINITY_DN356276_c0_g1	sp|O15344.1|	O15344	0	2.84e-40	RecName: Full=E3 ubiquitin-protein ligase Midline-1; AltName: Full=Midin; AltName: Full=Putative transcription factor XPRF; AltName: Full=RING finger protein 59; AltName: Full=RING finger protein Midline-1; AltName: Full=RING-type E3 ubiquitin transferase Midline-1; AltName: Full=Tripartite motif-containing protein 18 [Homo sapiens]
TRINITY_DN356282_c1_g1	sp|Q9NRA8.2|	Q9NRA8	0	1.26e-16	RecName: Full=Eukaryotic translation initiation factor 4E transporter; Short=4E-T; Short=eIF4E transporter; AltName: Full=Eukaryotic translation initiation factor 4E nuclear import factor 1 [Homo sapiens]
TRINITY_DN356299_c0_g1	sp|Q9P2G1.3|	Q9P2G1	0	4.41e-17	RecName: Full=Ankyrin repeat and IBR domain-containing protein 1 [Homo sapiens]
TRINITY_DN356304_c4_g1	sp|P26885.2|	P26885	0	7.45e-21	RecName: Full=Peptidyl-prolyl cis-trans isomerase FKBP2; Short=PPIase FKBP2; AltName: Full=13 kDa FK506-binding protein; Short=13 kDa FKBP; Short=FKBP-13; AltName: Full=FK506-binding protein 2; Short=FKBP-2; AltName: Full=Immunophilin FKBP13; AltName: Full=Rotamase; Flags: Precursor [Homo sapiens]
TRINITY_DN356361_c0_g1	sp|O75914.2|	O75914	0	2.25e-108	RecName: Full=Serine/threonine-protein kinase PAK 3; AltName: Full=Beta-PAK; AltName: Full=Oligophrenin-3; AltName: Full=p21-activated kinase 3; Short=PAK-3 [Homo sapiens]
TRINITY_DN356364_c0_g1	sp|Q5VYJ5.4|	Q5VYJ5	0	7.55e-18	RecName: Full=MAM and LDL-receptor class A domain-containing protein 1; Flags: Precursor [Homo sapiens]
TRINITY_DN356416_c0_g1	sp|Q53GD3.2|	Q53GD3	0	1.05e-46	RecName: Full=Choline transporter-like protein 4; AltName: Full=Solute carrier family 44 member 4; AltName: Full=Thiamine pyrophosphate transporter 1; Short=hTPPT1 [Homo sapiens]
TRINITY_DN356518_c3_g1	sp|P98170.2|	P98170	0	5.16e-25	RecName: Full=E3 ubiquitin-protein ligase XIAP; AltName: Full=Baculoviral IAP repeat-containing protein 4; AltName: Full=IAP-like protein; Short=ILP; Short=hILP; AltName: Full=Inhibitor of apoptosis protein 3; Short=IAP-3; Short=hIAP-3; Short=hIAP3; AltName: Full=RING-type E3 ubiquitin transferase XIAP; AltName: Full=X-linked inhibitor of apoptosis protein; Short=X-linked IAP [Homo sapiens]
TRINITY_DN356531_c3_g1	sp|Q13562.3|	Q13562	0	1.26e-39	RecName: Full=Neurogenic differentiation factor 1; Short=NeuroD; Short=NeuroD1; AltName: Full=Class A basic helix-loop-helix protein 3; Short=bHLHa3 [Homo sapiens]
TRINITY_DN356606_c0_g1	sp|P46778.2|	P46778	0	4.95e-62	RecName: Full=60S ribosomal protein L21; AltName: Full=Large ribosomal subunit protein eL21 [Homo sapiens]
TRINITY_DN356628_c0_g1	sp|Q17R31.1|	Q17R31	0	5.49e-116	RecName: Full=Putative deoxyribonuclease TATDN3 [Homo sapiens]
TRINITY_DN356648_c0_g1	sp|O75879.1|	O75879	0	1.19e-111	RecName: Full=Glutamyl-tRNA(Gln) amidotransferase subunit B, mitochondrial; Short=Glu-AdT subunit B; AltName: Full=Cytochrome c oxidase assembly factor PET112 homolog; Flags: Precursor [Homo sapiens]
TRINITY_DN356663_c0_g1	sp|Q8TBB5.1|	Q8TBB5	0	3.41e-125	RecName: Full=Kelch domain-containing protein 4 [Homo sapiens]
TRINITY_DN356729_c0_g2	sp|O75127.2|	O75127	0	2.41e-44	RecName: Full=Pentatricopeptide repeat-containing protein 1, mitochondrial [Homo sapiens]
TRINITY_DN356815_c0_g1	sp|Q96D71.3|	Q96D71	0	2.52e-26	RecName: Full=RalBP1-associated Eps domain-containing protein 1; AltName: Full=RalBP1-interacting protein 1 [Homo sapiens]
TRINITY_DN356839_c0_g1	sp|O75899.1|	O75899	0	1.72e-68	RecName: Full=Gamma-aminobutyric acid type B receptor subunit 2; Short=GABA-B receptor 2; Short=GABA-B-R2; Short=GABA-BR2; Short=GABABR2; Short=Gb2; AltName: Full=G-protein coupled receptor 51; AltName: Full=HG20; Flags: Precursor [Homo sapiens]
TRINITY_DN356902_c0_g2	sp|P03952.1|	P03952	0	1.39e-46	RecName: Full=Plasma kallikrein; AltName: Full=Fletcher factor; AltName: Full=Kininogenin; AltName: Full=Plasma prekallikrein; Short=PKK; Contains: RecName: Full=Plasma kallikrein heavy chain; Contains: RecName: Full=Plasma kallikrein light chain; Flags: Precursor [Homo sapiens]
TRINITY_DN356946_c3_g1	sp|P22307.2|	P22307	0	0.0	RecName: Full=Non-specific lipid-transfer protein; Short=NSL-TP; AltName: Full=Propanoyl-CoA C-acyltransferase; AltName: Full=SCP-chi; AltName: Full=SCPX; AltName: Full=Sterol carrier protein 2; Short=SCP-2; AltName: Full=Sterol carrier protein X; Short=SCP-X [Homo sapiens]
TRINITY_DN356977_c0_g1	sp|P46940.1|	P46940	0	0.0	RecName: Full=Ras GTPase-activating-like protein IQGAP1; AltName: Full=p195 [Homo sapiens]
TRINITY_DN357001_c4_g1	sp|P06276.1|	P06276	0	1.30e-80	RecName: Full=Cholinesterase; AltName: Full=Acylcholine acylhydrolase; AltName: Full=Butyrylcholine esterase; AltName: Full=Choline esterase II; AltName: Full=Pseudocholinesterase; Flags: Precursor [Homo sapiens]
TRINITY_DN357042_c0_g1	sp|O95436.3|	O95436	0	1.38e-150	RecName: Full=Sodium-dependent phosphate transport protein 2B; Short=Sodium-phosphate transport protein 2B; AltName: Full=Na(+)-dependent phosphate cotransporter 2B; AltName: Full=NaPi3b; AltName: Full=Sodium/phosphate cotransporter 2B; Short=Na(+)/Pi cotransporter 2B; Short=NaPi-2b; AltName: Full=Solute carrier family 34 member 2 [Homo sapiens]
TRINITY_DN357053_c3_g3	sp|P61964.1|	P61964	0	6.43e-21	RecName: Full=WD repeat-containing protein 5; AltName: Full=BMP2-induced 3-kb gene protein [Homo sapiens]
TRINITY_DN357097_c0_g1	sp|O14618.1|	O14618	0	7.67e-20	RecName: Full=Copper chaperone for superoxide dismutase; AltName: Full=Superoxide dismutase copper chaperone [Homo sapiens]
TRINITY_DN357101_c0_g1	sp|Q8IVU9.1|	Q8IVU9	0	4.68e-25	RecName: Full=Ciliary-associated calcium-binding coiled-coil protein 1 [Homo sapiens]
TRINITY_DN357126_c0_g1	sp|Q9H479.1|	Q9H479	0	1.65e-109	RecName: Full=Fructosamine-3-kinase; AltName: Full=Protein-psicosamine 3-kinase FN3K; AltName: Full=Protein-ribulosamine 3-kinase FN3K [Homo sapiens]
TRINITY_DN357144_c1_g1	sp|A8MXQ7.2|	A8MXQ7	0	6.12e-104	RecName: Full=Putative IQ motif and ankyrin repeat domain-containing protein LOC642574 [Homo sapiens]
TRINITY_DN357218_c0_g1	sp|Q9UGT4.1|	Q9UGT4	0	2.59e-72	RecName: Full=Sushi domain-containing protein 2; Flags: Precursor [Homo sapiens]
TRINITY_DN357255_c1_g1	sp|Q16831.1|	Q16831	0	2.12e-89	RecName: Full=Uridine phosphorylase 1; Short=UPase 1; Short=UrdPase 1 [Homo sapiens]
TRINITY_DN357364_c0_g1	sp|Q9UMX1.2|	Q9UMX1	0	0.0	RecName: Full=Suppressor of fused homolog; Short=SUFUH [Homo sapiens]
TRINITY_DN357368_c0_g1	sp|Q9Y216.3|	Q9Y216	0	0.0	RecName: Full=Myotubularin-related protein 7; AltName: Full=Inositol 1,3-bisphosphate phosphatase; AltName: Full=Phosphatidylinositol-3-phosphate phosphatase [Homo sapiens]
TRINITY_DN357432_c0_g1	sp|P42261.2|	P42261	0	2.66e-166	RecName: Full=Glutamate receptor 1; Short=GluR-1; AltName: Full=AMPA-selective glutamate receptor 1; AltName: Full=GluR-A; AltName: Full=GluR-K1; AltName: Full=Glutamate receptor ionotropic, AMPA 1; Short=GluA1; Flags: Precursor [Homo sapiens]
TRINITY_DN357592_c2_g1	sp|P06576.3|	P06576	0	1.15e-98	RecName: Full=ATP synthase subunit beta, mitochondrial; AltName: Full=ATP synthase F1 subunit beta; Flags: Precursor [Homo sapiens]
TRINITY_DN357597_c0_g1	sp|P17900.4|	P17900	0	9.09e-16	RecName: Full=Ganglioside GM2 activator; AltName: Full=Cerebroside sulfate activator protein; AltName: Full=GM2-AP; AltName: Full=Sphingolipid activator protein 3; Short=SAP-3; Contains: RecName: Full=Ganglioside GM2 activator isoform short; Flags: Precursor [Homo sapiens]
TRINITY_DN357621_c7_g2	sp|P0CG47.1|	P0CG47	0	1.00e-102	RecName: Full=Polyubiquitin-B; Contains: RecName: Full=Ubiquitin; Flags: Precursor [Homo sapiens]
TRINITY_DN357625_c0_g1	sp|Q9H6R3.1|	Q9H6R3	0	0.0	RecName: Full=Acyl-CoA synthetase short-chain family member 3, mitochondrial; AltName: Full=Acetate--CoA ligase 3; AltName: Full=Acyl-CoA synthetase short-chain family member 3; AltName: Full=Propionate--CoA ligase; Flags: Precursor [Homo sapiens]
TRINITY_DN357655_c0_g1	sp|O95343.1|	O95343	0	1.95e-76	RecName: Full=Homeobox protein SIX3; AltName: Full=Sine oculis homeobox homolog 3 [Homo sapiens]
TRINITY_DN357686_c2_g1	sp|Q9Y3I1.1|	Q9Y3I1	0	1.13e-49	RecName: Full=F-box only protein 7 [Homo sapiens]
TRINITY_DN357691_c0_g1	sp|O95897.2|	O95897	0	2.10e-34	RecName: Full=Noelin-2; AltName: Full=Olfactomedin-2; Flags: Precursor [Homo sapiens]
TRINITY_DN357727_c0_g1	sp|P0C7M7.1|	P0C7M7	0	8.25e-21	RecName: Full=Acyl-coenzyme A synthetase ACSM4, mitochondrial; AltName: Full=Acyl-CoA synthetase medium-chain family member 4; Flags: Precursor [Homo sapiens]
TRINITY_DN357740_c2_g1	sp|Q9NY65.1|	Q9NY65	0	3.12e-78	RecName: Full=Tubulin alpha-8 chain; AltName: Full=Alpha-tubulin 8; AltName: Full=Tubulin alpha chain-like 2 [Homo sapiens]
TRINITY_DN357740_c2_g2	sp|Q9NY65.1|	Q9NY65	0	6.08e-167	RecName: Full=Tubulin alpha-8 chain; AltName: Full=Alpha-tubulin 8; AltName: Full=Tubulin alpha chain-like 2 [Homo sapiens]
TRINITY_DN357773_c0_g1	sp|P39023.2|	P39023	0	1.71e-83	RecName: Full=60S ribosomal protein L3; AltName: Full=HIV-1 TAR RNA-binding protein B; Short=TARBP-B; AltName: Full=Large ribosomal subunit protein uL3 [Homo sapiens]
TRINITY_DN357810_c7_g3	sp|Q01459.1|	Q01459	0	1.19e-99	RecName: Full=Di-N-acetylchitobiase; Flags: Precursor [Homo sapiens]
TRINITY_DN357856_c0_g1	sp|Q5VTE0.1|	Q5VTE0	0	1.34e-114	PUTATIVE PSEUDOGENE: RecName: Full=Putative elongation factor 1-alpha-like 3; Short=EF-1-alpha-like 3; AltName: Full=Eukaryotic elongation factor 1 A-like 3; Short=eEF1A-like 3; AltName: Full=Eukaryotic translation elongation factor 1 alpha-1 pseudogene 5 [Homo sapiens]
TRINITY_DN357929_c0_g2	sp|O14618.1|	O14618	0	1.07e-83	RecName: Full=Copper chaperone for superoxide dismutase; AltName: Full=Superoxide dismutase copper chaperone [Homo sapiens]
TRINITY_DN357936_c0_g1	sp|Q8IZ81.1|	Q8IZ81	0	2.60e-77	RecName: Full=ELMO domain-containing protein 2 [Homo sapiens]
TRINITY_DN357943_c0_g1	sp|P57078.1|	P57078	0	5.59e-21	RecName: Full=Receptor-interacting serine/threonine-protein kinase 4; AltName: Full=Ankyrin repeat domain-containing protein 3; AltName: Full=PKC-delta-interacting protein kinase [Homo sapiens]
TRINITY_DN357954_c0_g1	sp|P11310.1|	P11310	0	2.78e-71	RecName: Full=Medium-chain specific acyl-CoA dehydrogenase, mitochondrial; Short=MCAD; Flags: Precursor [Homo sapiens]
TRINITY_DN358014_c0_g1	sp|A7XYQ1.2|	A7XYQ1	0	3.25e-36	RecName: Full=Sine oculis-binding protein homolog; AltName: Full=Jackson circler protein 1 [Homo sapiens]
TRINITY_DN358048_c1_g2	sp|Q15526.1|	Q15526	0	8.72e-65	RecName: Full=Surfeit locus protein 1 [Homo sapiens]
TRINITY_DN358075_c0_g1	sp|O43581.3|	O43581	0	1.89e-71	RecName: Full=Synaptotagmin-7; AltName: Full=IPCA-7; AltName: Full=Prostate cancer-associated protein 7; AltName: Full=Synaptotagmin VII; Short=SytVII [Homo sapiens]
TRINITY_DN358079_c0_g1	sp|P03951.1|	P03951	0	1.92e-52	RecName: Full=Coagulation factor XI; Short=FXI; AltName: Full=Plasma thromboplastin antecedent; Short=PTA; Contains: RecName: Full=Coagulation factor XIa heavy chain; Contains: RecName: Full=Coagulation factor XIa light chain; Flags: Precursor [Homo sapiens]
TRINITY_DN358108_c0_g1	sp|P21589.1|	P21589	0	1.78e-148	RecName: Full=5'-nucleotidase; Short=5'-NT; AltName: Full=Ecto-5'-nucleotidase; AltName: CD_antigen=CD73; Flags: Precursor [Homo sapiens]
TRINITY_DN358158_c2_g2	sp|P05141.7|	P05141	0	6.45e-86	RecName: Full=ADP/ATP translocase 2; AltName: Full=ADP,ATP carrier protein 2; AltName: Full=ADP,ATP carrier protein, fibroblast isoform; AltName: Full=Adenine nucleotide translocator 2; Short=ANT 2; AltName: Full=Solute carrier family 25 member 5; Contains: RecName: Full=ADP/ATP translocase 2, N-terminally processed [Homo sapiens]
TRINITY_DN358180_c0_g1	sp|P61916.1|	P61916	0	9.92e-21	RecName: Full=NPC intracellular cholesterol transporter 2; AltName: Full=Epididymal secretory protein E1; AltName: Full=Human epididymis-specific protein 1; Short=He1; AltName: Full=Niemann-Pick disease type C2 protein; Flags: Precursor [Homo sapiens]
TRINITY_DN358243_c0_g1	sp|Q17RM4.1|	Q17RM4	0	6.66e-20	RecName: Full=Coiled-coil domain-containing protein 142 [Homo sapiens]
TRINITY_DN358247_c0_g1	sp|Q06136.1|	Q06136	0	2.23e-22	RecName: Full=3-ketodihydrosphingosine reductase; Short=KDS reductase; AltName: Full=3-dehydrosphinganine reductase; AltName: Full=Follicular variant translocation protein 1; Short=FVT-1; AltName: Full=Short chain dehydrogenase/reductase family 35C member 1; Flags: Precursor [Homo sapiens]
TRINITY_DN358266_c0_g1	sp|Q8N0W4.1|	Q8N0W4	0	1.82e-94	RecName: Full=Neuroligin-4, X-linked; Short=Neuroligin X; AltName: Full=HNLX; Flags: Precursor [Homo sapiens]
TRINITY_DN358280_c0_g1	sp|P08473.2|	P08473	0	3.36e-87	RecName: Full=Neprilysin; AltName: Full=Atriopeptidase; AltName: Full=Common acute lymphocytic leukemia antigen; Short=CALLA; AltName: Full=Enkephalinase; AltName: Full=Neutral endopeptidase 24.11; Short=NEP; Short=Neutral endopeptidase; AltName: Full=Skin fibroblast elastase; Short=SFE; AltName: CD_antigen=CD10 [Homo sapiens]
TRINITY_DN358299_c0_g1	sp|P14625.1|	P14625	0	7.72e-108	RecName: Full=Endoplasmin; AltName: Full=94 kDa glucose-regulated protein; Short=GRP-94; AltName: Full=Heat shock protein 90 kDa beta member 1; AltName: Full=Tumor rejection antigen 1; AltName: Full=gp96 homolog; Flags: Precursor [Homo sapiens]
TRINITY_DN358347_c7_g1	sp|P36873.1|	P36873	0	6.86e-164	RecName: Full=Serine/threonine-protein phosphatase PP1-gamma catalytic subunit; Short=PP-1G; AltName: Full=Protein phosphatase 1C catalytic subunit [Homo sapiens]
TRINITY_DN358416_c0_g1	sp|O43837.2|	O43837	0	1.49e-94	RecName: Full=Isocitrate dehydrogenase [NAD] subunit beta, mitochondrial; AltName: Full=Isocitric dehydrogenase subunit beta; AltName: Full=NAD(+)-specific ICDH subunit beta; Flags: Precursor [Homo sapiens]
TRINITY_DN358452_c2_g1	sp|Q8NF64.2|	Q8NF64	0	6.45e-156	RecName: Full=Zinc finger MIZ domain-containing protein 2; AltName: Full=PIAS-like protein Zimp7 [Homo sapiens]
TRINITY_DN358530_c0_g1	sp|P04179.3|	P04179	0	1.00e-95	RecName: Full=Superoxide dismutase [Mn], mitochondrial; Flags: Precursor [Homo sapiens]
TRINITY_DN358570_c0_g1	sp|Q15072.2|	Q15072	0	1.18e-17	RecName: Full=Zinc finger protein OZF; AltName: Full=Only zinc finger protein; AltName: Full=Zinc finger protein 146 [Homo sapiens]
TRINITY_DN358575_c0_g1	sp|Q9Y2L5.2|	Q9Y2L5	0	1.21e-162	RecName: Full=Trafficking protein particle complex subunit 8; AltName: Full=Protein TRS85 homolog [Homo sapiens]
TRINITY_DN358577_c0_g1	sp|Q13635.2|	Q13635	0	0.0	RecName: Full=Protein patched homolog 1; Short=PTC; Short=PTC1 [Homo sapiens]
TRINITY_DN358579_c0_g1	sp|O75563.1|	O75563	0	4.25e-22	RecName: Full=Src kinase-associated phosphoprotein 2; AltName: Full=Pyk2/RAFTK-associated protein; AltName: Full=Retinoic acid-induced protein 70; AltName: Full=SKAP55 homolog; Short=SKAP-55HOM; Short=SKAP-HOM; AltName: Full=Src family-associated phosphoprotein 2; AltName: Full=Src kinase-associated phosphoprotein 55-related protein; AltName: Full=Src-associated adapter protein with PH and SH3 domains [Homo sapiens]
TRINITY_DN358601_c0_g1	sp|Q5VTE0.1|	Q5VTE0	0	5.32e-87	PUTATIVE PSEUDOGENE: RecName: Full=Putative elongation factor 1-alpha-like 3; Short=EF-1-alpha-like 3; AltName: Full=Eukaryotic elongation factor 1 A-like 3; Short=eEF1A-like 3; AltName: Full=Eukaryotic translation elongation factor 1 alpha-1 pseudogene 5 [Homo sapiens]
TRINITY_DN358622_c0_g1	sp|Q5VUA4.2|	Q5VUA4	0	7.67e-25	RecName: Full=Zinc finger protein 318; AltName: Full=Endocrine regulatory protein [Homo sapiens]
TRINITY_DN358635_c2_g2	sp|P06576.3|	P06576	0	5.28e-18	RecName: Full=ATP synthase subunit beta, mitochondrial; AltName: Full=ATP synthase F1 subunit beta; Flags: Precursor [Homo sapiens]
TRINITY_DN358647_c2_g1	sp|Q5VTE0.1|	Q5VTE0	0	9.52e-68	PUTATIVE PSEUDOGENE: RecName: Full=Putative elongation factor 1-alpha-like 3; Short=EF-1-alpha-like 3; AltName: Full=Eukaryotic elongation factor 1 A-like 3; Short=eEF1A-like 3; AltName: Full=Eukaryotic translation elongation factor 1 alpha-1 pseudogene 5 [Homo sapiens]
TRINITY_DN358648_c3_g1	sp|Q6PIS1.2|	Q6PIS1	0	1.56e-36	RecName: Full=Solute carrier family 23 member 3; AltName: Full=HPC E2-binding protein 3; AltName: Full=Na(+)/L-ascorbic acid transporter 3; AltName: Full=Sodium-dependent vitamin C transporter 3 [Homo sapiens]
TRINITY_DN358656_c0_g1	sp|Q9Y5R5.2|	Q9Y5R5	0	8.34e-16	RecName: Full=Doublesex- and mab-3-related transcription factor 2; AltName: Full=Doublesex-like 2 protein; Short=DSXL-2 [Homo sapiens]
TRINITY_DN358667_c6_g1	sp|P13639.4|	P13639	0	1.08e-25	RecName: Full=Elongation factor 2; Short=EF-2 [Homo sapiens]
TRINITY_DN358674_c0_g1	sp|Q6P2Q9.2|	Q6P2Q9	0	0.0	RecName: Full=Pre-mRNA-processing-splicing factor 8; AltName: Full=220 kDa U5 snRNP-specific protein; AltName: Full=PRP8 homolog; AltName: Full=Splicing factor Prp8; AltName: Full=p220 [Homo sapiens]
TRINITY_DN358720_c0_g1	sp|Q8IV04.1|	Q8IV04	0	2.19e-104	RecName: Full=Carabin; AltName: Full=TBC1 domain family member 10C [Homo sapiens]
TRINITY_DN358752_c0_g1	sp|Q9NP77.1|	Q9NP77	0	1.06e-53	RecName: Full=RNA polymerase II subunit A C-terminal domain phosphatase SSU72; Short=CTD phosphatase SSU72 [Homo sapiens]
TRINITY_DN358768_c0_g1	sp|O75131.1|	O75131	0	1.65e-25	RecName: Full=Copine-3; AltName: Full=Copine III [Homo sapiens]
TRINITY_DN358784_c6_g1	sp|Q86W33.1|	Q86W33	0	7.53e-92	RecName: Full=Transmembrane protein adipocyte-associated 1; AltName: Full=Integral membrane protein GPR175; AltName: Full=Transmembrane protein 227 [Homo sapiens]
TRINITY_DN358802_c0_g1	sp|O14807.2|	O14807	0	3.34e-62	RecName: Full=Ras-related protein M-Ras; AltName: Full=Ras-related protein R-Ras3; Flags: Precursor [Homo sapiens]
TRINITY_DN358850_c0_g1	sp|Q96GZ6.2|	Q96GZ6	0	1.62e-102	RecName: Full=Solute carrier family 41 member 3 [Homo sapiens]
TRINITY_DN358881_c0_g1	sp|P33176.1|	P33176	0	7.94e-58	RecName: Full=Kinesin-1 heavy chain; AltName: Full=Conventional kinesin heavy chain; AltName: Full=Ubiquitous kinesin heavy chain; Short=UKHC [Homo sapiens]
TRINITY_DN358892_c2_g1	sp|Q12809.1|	Q12809	0	0.0	RecName: Full=Potassium voltage-gated channel subfamily H member 2; AltName: Full=Eag homolog; AltName: Full=Ether-a-go-go-related gene potassium channel 1; Short=ERG-1; Short=Eag-related protein 1; Short=Ether-a-go-go-related protein 1; Short=H-ERG; Short=hERG-1; Short=hERG1; AltName: Full=Voltage-gated potassium channel subunit Kv11.1 [Homo sapiens]
TRINITY_DN358892_c4_g1	sp|Q5SWH9.1|	Q5SWH9	0	8.64e-29	RecName: Full=Transmembrane protein 69 [Homo sapiens]
TRINITY_DN358904_c3_g1	sp|O75752.1|	O75752	0	5.92e-20	RecName: Full=UDP-GalNAc:beta-1,3-N-acetylgalactosaminyltransferase 1; Short=Beta-1,3-GalNAc-T1; AltName: Full=Beta-1,3-galactosyltransferase 3; Short=Beta-1,3-GalTase 3; Short=Beta3Gal-T3; Short=Beta3GalT3; Short=b3Gal-T3; AltName: Full=Beta-3-Gx-T3; AltName: Full=Galactosylgalactosylglucosylceramide beta-D-acetyl-galactosaminyltransferase; AltName: Full=Globoside synthase; AltName: Full=UDP-N-acetylgalactosamine:globotriaosylceramide beta-1,3-N-acetylgalactosaminyltransferase [Homo sapiens]
TRINITY_DN358906_c0_g1	sp|Q5T6V5.1|	Q5T6V5	0	1.13e-124	RecName: Full=Queuosine salvage protein [Homo sapiens]
TRINITY_DN358950_c0_g1	sp|O94779.2|	O94779	0	2.41e-120	RecName: Full=Contactin-5; AltName: Full=Neural recognition molecule NB-2; Short=hNB-2; Flags: Precursor [Homo sapiens]
TRINITY_DN358997_c0_g1	sp|Q9H9C1.1|	Q9H9C1	0	1.94e-74	RecName: Full=Spermatogenesis-defective protein 39 homolog; Short=hSPE-39; AltName: Full=VPS33B-interacting protein in apical-basolateral polarity regulator; AltName: Full=VPS33B-interacting protein in polarity and apical restriction [Homo sapiens]
TRINITY_DN359000_c5_g1	sp|O43286.1|	O43286	0	9.92e-54	RecName: Full=Beta-1,4-galactosyltransferase 5; Short=Beta-1,4-GalTase 5; Short=Beta4Gal-T5; Short=b4Gal-T5; AltName: Full=Beta-1,4-GalT II; AltName: Full=Glucosylceramide beta-1,4-galactosyltransferase; AltName: Full=Lactosylceramide synthase; Short=LacCer synthase; AltName: Full=UDP-Gal:beta-GlcNAc beta-1,4-galactosyltransferase 5; AltName: Full=UDP-galactose:beta-N-acetylglucosamine beta-1,4-galactosyltransferase 5 [Homo sapiens]
TRINITY_DN359009_c3_g1	sp|B2RUY7.1|	B2RUY7	0	1.53e-16	RecName: Full=von Willebrand factor C domain-containing protein 2-like; AltName: Full=Brorin-like; Flags: Precursor [Homo sapiens]
TRINITY_DN359023_c0_g1	sp|Q27J81.2|	Q27J81	0	1.62e-53	RecName: Full=Inverted formin-2; AltName: Full=HBEBP2-binding protein C [Homo sapiens]
TRINITY_DN359028_c8_g1	sp|Q8N5R6.3|	Q8N5R6	0	7.28e-33	RecName: Full=Coiled-coil domain-containing protein 33; AltName: Full=Cancer/testis antigen 61; Short=CT61 [Homo sapiens]
TRINITY_DN359049_c0_g1	sp|P60763.1|	P60763	0	7.31e-44	RecName: Full=Ras-related C3 botulinum toxin substrate 3; AltName: Full=p21-Rac3; Flags: Precursor [Homo sapiens]
TRINITY_DN359075_c0_g1	sp|P00325.2|	P00325	0	1.34e-17	RecName: Full=All-trans-retinol dehydrogenase [NAD(+)] ADH1B; AltName: Full=Alcohol dehydrogenase 1B; AltName: Full=Alcohol dehydrogenase subunit beta [Homo sapiens]
TRINITY_DN359075_c0_g2	sp|P00325.2|	P00325	0	2.32e-21	RecName: Full=All-trans-retinol dehydrogenase [NAD(+)] ADH1B; AltName: Full=Alcohol dehydrogenase 1B; AltName: Full=Alcohol dehydrogenase subunit beta [Homo sapiens]
TRINITY_DN359163_c0_g1	sp|P62841.2|	P62841	0	3.09e-50	RecName: Full=40S ribosomal protein S15; AltName: Full=RIG protein; AltName: Full=Small ribosomal subunit protein uS19 [Homo sapiens]
TRINITY_DN359181_c0_g1	sp|Q67FW5.2|	Q67FW5	0	2.53e-158	RecName: Full=UDP-GlcNAc:betaGal beta-1,3-N-acetylglucosaminyltransferase-like protein 1; Short=BGnT-like protein 1; Short=Beta1,3-N-acetylglucosaminyltransferase-like protein 1; Short=Beta3Gn-T-like protein 1; Short=Beta3GnTL1; AltName: Full=Beta-1,3-N-acetylglucosaminyltransferase 8; Short=BGnT-8; Short=Beta-1,3-Gn-T8; Short=Beta3Gn-T8 [Homo sapiens]
TRINITY_DN359200_c0_g1	sp|Q8IVV2.4|	Q8IVV2	0	1.21e-44	RecName: Full=Lipoxygenase homology domain-containing protein 1 [Homo sapiens]
TRINITY_DN359205_c0_g1	sp|O94966.2|	O94966	0	4.75e-21	RecName: Full=Ubiquitin carboxyl-terminal hydrolase 19; AltName: Full=Deubiquitinating enzyme 19; AltName: Full=Ubiquitin thioesterase 19; AltName: Full=Ubiquitin-specific-processing protease 19; AltName: Full=Zinc finger MYND domain-containing protein 9 [Homo sapiens]
TRINITY_DN359233_c3_g1	sp|Q7Z2H8.1|	Q7Z2H8	0	6.07e-73	RecName: Full=Proton-coupled amino acid transporter 1; Short=Proton/amino acid transporter 1; Short=hPAT1; AltName: Full=Solute carrier family 36 member 1 [Homo sapiens]
TRINITY_DN359248_c6_g1	sp|P51149.1|	P51149	0	1.07e-131	RecName: Full=Ras-related protein Rab-7a [Homo sapiens]
TRINITY_DN359309_c3_g2	sp|Q02543.2|	Q02543	0	3.17e-52	RecName: Full=60S ribosomal protein L18a; AltName: Full=Large ribosomal subunit protein eL20 [Homo sapiens]
TRINITY_DN359320_c3_g2	sp|P02585.2|	P02585	0	1.64e-43	RecName: Full=Troponin C, skeletal muscle [Homo sapiens]
TRINITY_DN359337_c0_g1	sp|O43497.3|	O43497	0	0.0	RecName: Full=Voltage-dependent T-type calcium channel subunit alpha-1G; AltName: Full=Cav3.1c; AltName: Full=NBR13; AltName: Full=Voltage-gated calcium channel subunit alpha Cav3.1 [Homo sapiens]
TRINITY_DN359387_c3_g6	sp|O00534.2|	O00534	0	3.65e-56	RecName: Full=von Willebrand factor A domain-containing protein 5A; AltName: Full=Breast cancer suppressor candidate 1; Short=BCSC-1; AltName: Full=Loss of heterozygosity 11 chromosomal region 2 gene A protein [Homo sapiens]
TRINITY_DN359461_c5_g1	sp|O60911.2|	O60911	0	7.63e-75	RecName: Full=Cathepsin L2; AltName: Full=Cathepsin U; AltName: Full=Cathepsin V; Flags: Precursor [Homo sapiens]
TRINITY_DN359483_c0_g1	sp|O00221.3|	O00221	0	2.06e-21	RecName: Full=NF-kappa-B inhibitor epsilon; Short=NF-kappa-BIE; AltName: Full=I-kappa-B-epsilon; Short=IkB-E; Short=IkB-epsilon; Short=IkappaBepsilon [Homo sapiens]
TRINITY_DN359493_c0_g2	sp|Q13905.3|	Q13905	0	7.19e-29	RecName: Full=Rap guanine nucleotide exchange factor 1; AltName: Full=CRK SH3-binding GNRP; AltName: Full=Guanine nucleotide-releasing factor 2; AltName: Full=Protein C3G [Homo sapiens]
TRINITY_DN359495_c1_g1	sp|Q9UQ26.2|	Q9UQ26	0	9.76e-24	RecName: Full=Regulating synaptic membrane exocytosis protein 2; AltName: Full=Rab-3-interacting molecule 2; Short=RIM 2; AltName: Full=Rab-3-interacting protein 3 [Homo sapiens]
TRINITY_DN359506_c0_g1	sp|P01130.1|	P01130	0	2.17e-32	RecName: Full=Low-density lipoprotein receptor; Short=LDL receptor; Flags: Precursor [Homo sapiens]
TRINITY_DN359509_c0_g1	sp|P32320.2|	P32320	0	8.85e-53	RecName: Full=Cytidine deaminase; AltName: Full=Cytidine aminohydrolase [Homo sapiens]
TRINITY_DN359522_c0_g2	sp|P17844.1|	P17844	0	6.61e-157	RecName: Full=Probable ATP-dependent RNA helicase DDX5; AltName: Full=DEAD box protein 5; AltName: Full=RNA helicase p68 [Homo sapiens]
TRINITY_DN359557_c3_g10	sp|P62244.2|	P62244	0	2.89e-70	RecName: Full=40S ribosomal protein S15a; AltName: Full=Small ribosomal subunit protein uS8 [Homo sapiens]
TRINITY_DN359557_c3_g12	sp|P62244.2|	P62244	0	2.30e-72	RecName: Full=40S ribosomal protein S15a; AltName: Full=Small ribosomal subunit protein uS8 [Homo sapiens]
TRINITY_DN359583_c0_g1	sp|Q4G0M1.2|	Q4G0M1	0	8.78e-29	RecName: Full=Erythroferrone; AltName: Full=Complement C1q tumor necrosis factor-related protein 15; AltName: Full=Myonectin; Flags: Precursor [Homo sapiens]
TRINITY_DN359633_c0_g1	sp|P28562.3|	P28562	0	1.81e-27	RecName: Full=Dual specificity protein phosphatase 1; AltName: Full=Dual specificity protein phosphatase hVH1; AltName: Full=Mitogen-activated protein kinase phosphatase 1; Short=MAP kinase phosphatase 1; Short=MKP-1; AltName: Full=Protein-tyrosine phosphatase CL100 [Homo sapiens]
TRINITY_DN359672_c0_g1	sp|Q6UWR7.2|	Q6UWR7	0	2.58e-84	RecName: Full=Glycerophosphocholine cholinephosphodiesterase ENPP6; Short=GPC-Cpde; AltName: Full=Choline-specific glycerophosphodiester phosphodiesterase; AltName: Full=Ectonucleotide pyrophosphatase/phosphodiesterase family member 6; Short=E-NPP 6; Short=NPP-6; Flags: Precursor [Homo sapiens]
TRINITY_DN359719_c0_g1	sp|O00763.3|	O00763	0	5.60e-64	RecName: Full=Acetyl-CoA carboxylase 2; AltName: Full=ACC-beta; Includes: RecName: Full=Biotin carboxylase; Flags: Precursor [Homo sapiens]
TRINITY_DN359743_c1_g1	sp|Q9P2Y5.1|	Q9P2Y5	0	1.17e-98	RecName: Full=UV radiation resistance-associated gene protein; AltName: Full=p63 [Homo sapiens]
TRINITY_DN359781_c0_g1	sp|P62424.2|	P62424	0	8.92e-59	RecName: Full=60S ribosomal protein L7a; AltName: Full=Large ribosomal subunit protein eL8; AltName: Full=PLA-X polypeptide; AltName: Full=Surfeit locus protein 3 [Homo sapiens]
TRINITY_DN359783_c0_g1	sp|O95932.3|	O95932	0	9.90e-26	RecName: Full=Protein-glutamine gamma-glutamyltransferase 6; AltName: Full=Transglutaminase Y; Short=TGY; Short=TGase Y; AltName: Full=Transglutaminase-3-like; Short=TGase-3-like; AltName: Full=Transglutaminase-6; Short=TG6; Short=TGase-6 [Homo sapiens]
TRINITY_DN359788_c0_g1	sp|O14901.2|	O14901	0	2.47e-41	RecName: Full=Krueppel-like factor 11; AltName: Full=Transforming growth factor-beta-inducible early growth response protein 2; Short=TGFB-inducible early growth response protein 2; Short=TIEG-2 [Homo sapiens]
TRINITY_DN359845_c3_g1	sp|Q9HCG8.3|	Q9HCG8	0	3.56e-32	RecName: Full=Pre-mRNA-splicing factor CWC22 homolog; AltName: Full=Nucampholin homolog; AltName: Full=fSAPb [Homo sapiens]
TRINITY_DN359859_c0_g1	sp|Q5TF21.1|	Q5TF21	0	1.52e-22	RecName: Full=Protein SOGA3; Flags: Precursor [Homo sapiens]
TRINITY_DN359864_c5_g1	sp|Q9NZJ6.3|	Q9NZJ6	0	1.84e-85	RecName: Full=Ubiquinone biosynthesis O-methyltransferase, mitochondrial; AltName: Full=3-demethylubiquinol 3-O-methyltransferase; AltName: Full=Polyprenyldihydroxybenzoate methyltransferase; Flags: Precursor [Homo sapiens]
TRINITY_DN359920_c2_g1	sp|Q5VWW1.1|	Q5VWW1	0	1.10e-17	RecName: Full=Complement C1q-like protein 3; AltName: Full=C1q and tumor necrosis factor-related protein 13; Short=C1q/TNF-related protein 13; Flags: Precursor [Homo sapiens]
TRINITY_DN359920_c2_g3	sp|Q96FN9.1|	Q96FN9	0	2.12e-55	RecName: Full=D-aminoacyl-tRNA deacylase 2; AltName: Full=Animalia-specific tRNA deacylase; Short=ATD; AltName: Full=D-tyrosyl-tRNA(Tyr) deacylase 2; AltName: Full=L-alanyl-tRNA deacylase [Homo sapiens]
TRINITY_DN359944_c0_g1	sp|Q86VQ0.2|	Q86VQ0	0	1.63e-27	RecName: Full=Lebercilin; AltName: Full=Leber congenital amaurosis 5 protein [Homo sapiens]
TRINITY_DN359988_c2_g4	sp|Q9BYK8.6|	Q9BYK8	0	1.73e-128	RecName: Full=Helicase with zinc finger domain 2; AltName: Full=ATP-dependent helicase PRIC285; AltName: Full=Helicase with zinc finger 2, transcriptional coactivator; AltName: Full=PPAR-alpha-interacting complex protein 285; AltName: Full=PPAR-gamma DNA-binding domain-interacting protein 1; Short=PDIP1; Short=PPAR-gamma DBD-interacting protein 1; AltName: Full=Peroxisomal proliferator-activated receptor A-interacting complex 285 kDa protein [Homo sapiens]
TRINITY_DN360004_c4_g6	sp|P20020.4|	P20020	0	1.77e-125	RecName: Full=Plasma membrane calcium-transporting ATPase 1; AltName: Full=Plasma membrane calcium ATPase isoform 1; Short=PMCA1; AltName: Full=Plasma membrane calcium pump isoform 1 [Homo sapiens]
TRINITY_DN360005_c4_g1	sp|Q53FT3.2|	Q53FT3	0	2.93e-74	RecName: Full=Protein Hikeshi [Homo sapiens]
TRINITY_DN360011_c0_g1	sp|Q86UX7.1|	Q86UX7	0	6.45e-130	RecName: Full=Fermitin family homolog 3; AltName: Full=Kindlin-3; AltName: Full=MIG2-like protein; AltName: Full=Unc-112-related protein 2 [Homo sapiens]
TRINITY_DN360055_c4_g1	sp|Q8ND56.3|	Q8ND56	0	5.46e-48	RecName: Full=Protein LSM14 homolog A; AltName: Full=Protein FAM61A; AltName: Full=Protein SCD6 homolog; AltName: Full=Putative alpha-synuclein-binding protein; Short=AlphaSNBP; AltName: Full=RNA-associated protein 55A; Short=hRAP55; Short=hRAP55A [Homo sapiens]
TRINITY_DN360055_c5_g1	sp|O95251.1|	O95251	0	7.93e-102	RecName: Full=Histone acetyltransferase KAT7; AltName: Full=Histone acetyltransferase binding to ORC1; AltName: Full=Lysine acetyltransferase 7; AltName: Full=MOZ, YBF2/SAS3, SAS2 and TIP60 protein 2; Short=MYST-2 [Homo sapiens]
TRINITY_DN360063_c7_g2	sp|P03952.1|	P03952	0	6.11e-50	RecName: Full=Plasma kallikrein; AltName: Full=Fletcher factor; AltName: Full=Kininogenin; AltName: Full=Plasma prekallikrein; Short=PKK; Contains: RecName: Full=Plasma kallikrein heavy chain; Contains: RecName: Full=Plasma kallikrein light chain; Flags: Precursor [Homo sapiens]
TRINITY_DN360070_c7_g1	sp|P36222.2|	P36222	0	1.28e-78	RecName: Full=Chitinase-3-like protein 1; AltName: Full=39 kDa synovial protein; AltName: Full=Cartilage glycoprotein 39; Short=CGP-39; Short=GP-39; Short=hCGP-39; AltName: Full=YKL-40; Flags: Precursor [Homo sapiens]
TRINITY_DN360124_c0_g1	sp|P42785.1|	P42785	0	2.78e-34	RecName: Full=Lysosomal Pro-X carboxypeptidase; AltName: Full=Angiotensinase C; AltName: Full=Lysosomal carboxypeptidase C; AltName: Full=Proline carboxypeptidase; AltName: Full=Prolylcarboxypeptidase; Short=PRCP; Flags: Precursor [Homo sapiens]
TRINITY_DN360173_c0_g1	sp|P53370.2|	P53370	0	1.17e-90	RecName: Full=Nucleoside diphosphate-linked moiety X motif 6; Short=Nudix motif 6; AltName: Full=Antisense basic fibroblast growth factor; AltName: Full=Protein GFG [Homo sapiens]
TRINITY_DN360212_c0_g1	sp|Q86XE5.1|	Q86XE5	0	3.64e-125	RecName: Full=4-hydroxy-2-oxoglutarate aldolase, mitochondrial; AltName: Full=Dihydrodipicolinate synthase-like; Short=DHDPS-like protein; AltName: Full=Probable 2-keto-4-hydroxyglutarate aldolase; Short=Probable KHG-aldolase; AltName: Full=Protein 569272; Flags: Precursor [Homo sapiens]
TRINITY_DN360237_c0_g1	sp|Q8NBH2.2|	Q8NBH2	0	4.49e-32	RecName: Full=Kyphoscoliosis peptidase [Homo sapiens]
TRINITY_DN360243_c0_g2	sp|O43897.1|	O43897	0	2.04e-28	RecName: Full=Tolloid-like protein 1; Flags: Precursor [Homo sapiens]
TRINITY_DN360368_c0_g1	sp|P62166.2|	P62166	0	5.88e-54	RecName: Full=Neuronal calcium sensor 1; Short=NCS-1; AltName: Full=Frequenin homolog; AltName: Full=Frequenin-like protein; AltName: Full=Frequenin-like ubiquitous protein [Homo sapiens]
TRINITY_DN360387_c6_g2	sp|P53985.3|	P53985	0	4.29e-27	RecName: Full=Monocarboxylate transporter 1; Short=MCT 1; AltName: Full=Solute carrier family 16 member 1 [Homo sapiens]
TRINITY_DN360415_c3_g1	sp|P68431.2|	P68431	0	1.67e-41	RecName: Full=Histone H3.1; AltName: Full=Histone H3/a; AltName: Full=Histone H3/b; AltName: Full=Histone H3/c; AltName: Full=Histone H3/d; AltName: Full=Histone H3/f; AltName: Full=Histone H3/h; AltName: Full=Histone H3/i; AltName: Full=Histone H3/j; AltName: Full=Histone H3/k; AltName: Full=Histone H3/l [Homo sapiens]
TRINITY_DN360483_c0_g1	sp|O94830.2|	O94830	0	0.0	RecName: Full=Phospholipase DDHD2; AltName: Full=DDHD domain-containing protein 2; AltName: Full=KIAA0725p; AltName: Full=SAM, WWE and DDHD domain-containing protein 1 [Homo sapiens]
TRINITY_DN360515_c4_g1	sp|Q5TCQ9.3|	Q5TCQ9	0	5.68e-49	RecName: Full=Membrane-associated guanylate kinase, WW and PDZ domain-containing protein 3; AltName: Full=Membrane-associated guanylate kinase inverted 3; Short=MAGI-3 [Homo sapiens]
TRINITY_DN360530_c0_g1	sp|Q9BT30.1|	Q9BT30	0	2.21e-60	RecName: Full=Alpha-ketoglutarate-dependent dioxygenase alkB homolog 7, mitochondrial; AltName: Full=Alkylated DNA repair protein alkB homolog 7; AltName: Full=Spermatogenesis cell proliferation-related protein; AltName: Full=Spermatogenesis-associated protein 11; Flags: Precursor [Homo sapiens]
TRINITY_DN360541_c2_g1	sp|Q07020.2|	Q07020	0	6.69e-54	RecName: Full=60S ribosomal protein L18; AltName: Full=Large ribosomal subunit protein eL18 [Homo sapiens]
TRINITY_DN360561_c3_g3	sp|P0CB38.1|	P0CB38	0	2.14e-36	RecName: Full=Polyadenylate-binding protein 4-like; Short=PABP-4-like; Short=Poly(A)-binding protein 4-like [Homo sapiens]
TRINITY_DN360570_c0_g1	sp|O00429.2|	O00429	0	8.56e-159	RecName: Full=Dynamin-1-like protein; AltName: Full=Dnm1p/Vps1p-like protein; Short=DVLP; AltName: Full=Dynamin family member proline-rich carboxyl-terminal domain less; Short=Dymple; AltName: Full=Dynamin-like protein; AltName: Full=Dynamin-like protein 4; AltName: Full=Dynamin-like protein IV; Short=HdynIV; AltName: Full=Dynamin-related protein 1 [Homo sapiens]
TRINITY_DN360573_c0_g1	sp|P08133.3|	P08133	0	1.01e-18	RecName: Full=Annexin A6; AltName: Full=67 kDa calelectrin; AltName: Full=Annexin VI; AltName: Full=Annexin-6; AltName: Full=Calphobindin-II; Short=CPB-II; AltName: Full=Chromobindin-20; AltName: Full=Lipocortin VI; AltName: Full=Protein III; AltName: Full=p68; AltName: Full=p70 [Homo sapiens]
TRINITY_DN360612_c1_g4	sp|Q3KQZ1.1|	Q3KQZ1	0	8.92e-46	RecName: Full=Solute carrier family 25 member 35 [Homo sapiens]
TRINITY_DN360644_c0_g1	sp|O94985.1|	O94985	0	1.74e-22	RecName: Full=Calsyntenin-1; AltName: Full=Alcadein-alpha; Short=Alc-alpha; AltName: Full=Alzheimer-related cadherin-like protein; AltName: Full=Non-classical cadherin XB31alpha; Contains: RecName: Full=Soluble Alc-alpha; Short=SAlc-alpha; Contains: RecName: Full=CTF1-alpha; AltName: Full=C-terminal fragment 1-alpha; Flags: Precursor [Homo sapiens]
TRINITY_DN360663_c0_g1	sp|O15335.2|	O15335	0	1.32e-23	RecName: Full=Chondroadherin; AltName: Full=Cartilage leucine-rich protein; Flags: Precursor [Homo sapiens]
TRINITY_DN360665_c0_g1	sp|Q8IVS8.1|	Q8IVS8	0	1.87e-117	RecName: Full=Glycerate kinase; AltName: Full=HBeAg-binding protein 4 [Homo sapiens]
TRINITY_DN360723_c0_g1	sp|P08151.1|	P08151	0	4.78e-32	RecName: Full=Zinc finger protein GLI1; AltName: Full=Glioma-associated oncogene; AltName: Full=Oncogene GLI [Homo sapiens]
TRINITY_DN360747_c0_g1	sp|P78527.3|	P78527	0	0.0	RecName: Full=DNA-dependent protein kinase catalytic subunit; Short=DNA-PK catalytic subunit; Short=DNA-PKcs; AltName: Full=DNPK1; AltName: Full=p460 [Homo sapiens]
TRINITY_DN360794_c0_g1	sp|Q13616.2|	Q13616	0	2.71e-74	RecName: Full=Cullin-1; Short=CUL-1 [Homo sapiens]
TRINITY_DN360812_c0_g1	sp|P0DN79.1|	P0DN79	0	1.85e-17	RecName: Full=Cystathionine beta-synthase-like protein; AltName: Full=Beta-thionase; AltName: Full=Serine sulfhydrase [Homo sapiens]
TRINITY_DN360816_c0_g1	sp|Q7RTR2.2|	Q7RTR2	0	1.92e-21	RecName: Full=NLR family CARD domain-containing protein 3; AltName: Full=CARD15-like protein; AltName: Full=Caterpiller protein 16.2; Short=CLR16.2; AltName: Full=NACHT, LRR and CARD domains-containing protein 3; AltName: Full=Nucleotide-binding oligomerization domain protein 3 [Homo sapiens]
TRINITY_DN360823_c0_g1	sp|P63000.1|	P63000	0	2.01e-27	RecName: Full=Ras-related C3 botulinum toxin substrate 1; AltName: Full=Cell migration-inducing gene 5 protein; AltName: Full=Ras-like protein TC25; AltName: Full=p21-Rac1; Flags: Precursor [Homo sapiens]
TRINITY_DN360869_c0_g1	sp|P42262.3|	P42262	0	2.02e-49	RecName: Full=Glutamate receptor 2; Short=GluR-2; AltName: Full=AMPA-selective glutamate receptor 2; AltName: Full=GluR-B; AltName: Full=GluR-K2; AltName: Full=Glutamate receptor ionotropic, AMPA 2; Short=GluA2; Flags: Precursor [Homo sapiens]
TRINITY_DN360875_c0_g1	sp|Q9H2I8.1|	Q9H2I8	0	2.10e-37	RecName: Full=Leucine-rich melanocyte differentiation-associated protein [Homo sapiens]
TRINITY_DN360906_c0_g1	sp|Q86XS8.1|	Q86XS8	0	8.55e-21	RecName: Full=E3 ubiquitin-protein ligase RNF130; AltName: Full=Goliath homolog; Short=H-Goliath; AltName: Full=RING finger protein 130; AltName: Full=RING-type E3 ubiquitin transferase RNF130; Flags: Precursor [Homo sapiens]
TRINITY_DN360909_c2_g3	sp|P38606.2|	P38606	0	2.18e-125	RecName: Full=V-type proton ATPase catalytic subunit A; Short=V-ATPase subunit A; AltName: Full=V-ATPase 69 kDa subunit; AltName: Full=Vacuolar ATPase isoform VA68; AltName: Full=Vacuolar proton pump subunit alpha [Homo sapiens]
TRINITY_DN360917_c7_g3	sp|P17066.2|	P17066	0	5.58e-127	RecName: Full=Heat shock 70 kDa protein 6; AltName: Full=Heat shock 70 kDa protein B' [Homo sapiens]
TRINITY_DN360919_c3_g1	sp|Q9NQC7.1|	Q9NQC7	0	2.86e-67	RecName: Full=Ubiquitin carboxyl-terminal hydrolase CYLD; AltName: Full=Deubiquitinating enzyme CYLD; AltName: Full=Ubiquitin thioesterase CYLD; AltName: Full=Ubiquitin-specific-processing protease CYLD [Homo sapiens]
TRINITY_DN361043_c0_g1	sp|O15438.3|	O15438	0	0.0	RecName: Full=Canalicular multispecific organic anion transporter 2; AltName: Full=ATP-binding cassette sub-family C member 3; AltName: Full=Multi-specific organic anion transporter D; Short=MOAT-D; AltName: Full=Multidrug resistance-associated protein 3 [Homo sapiens]
TRINITY_DN361071_c0_g1	sp|P06276.1|	P06276	0	5.97e-37	RecName: Full=Cholinesterase; AltName: Full=Acylcholine acylhydrolase; AltName: Full=Butyrylcholine esterase; AltName: Full=Choline esterase II; AltName: Full=Pseudocholinesterase; Flags: Precursor [Homo sapiens]
TRINITY_DN361079_c1_g1	sp|P18621.3|	P18621	0	1.45e-36	RecName: Full=60S ribosomal protein L17; AltName: Full=60S ribosomal protein L23; AltName: Full=Large ribosomal subunit protein uL22; AltName: Full=PD-1 [Homo sapiens]
TRINITY_DN361135_c0_g1	sp|O43603.1|	O43603	0	1.00e-54	RecName: Full=Galanin receptor type 2; Short=GAL2-R; Short=GALR-2 [Homo sapiens]
TRINITY_DN361203_c0_g1	sp|O43149.6|	O43149	0	1.71e-83	RecName: Full=Zinc finger ZZ-type and EF-hand domain-containing protein 1 [Homo sapiens]
TRINITY_DN361237_c0_g1	sp|P52758.1|	P52758	0	1.11e-55	RecName: Full=2-iminobutanoate/2-iminopropanoate deaminase; AltName: Full=14.5 kDa translational inhibitor protein; Short=hp14.5; Short=p14.5; AltName: Full=Heat-responsive protein 12; AltName: Full=Reactive intermediate imine deaminase A homolog; AltName: Full=Translation inhibitor L-PSP ribonuclease; AltName: Full=UK114 antigen homolog [Homo sapiens]
TRINITY_DN361270_c1_g2	sp|P35754.2|	P35754	0	1.80e-16	RecName: Full=Glutaredoxin-1; AltName: Full=Thioltransferase-1; Short=TTase-1 [Homo sapiens]
TRINITY_DN361307_c0_g1	sp|Q8IZD6.1|	Q8IZD6	0	1.03e-40	RecName: Full=Solute carrier family 22 member 15; AltName: Full=Fly-like putative transporter 1; Short=Flipt 1 [Homo sapiens]
TRINITY_DN361319_c0_g2	sp|Q9UM22.2|	Q9UM22	0	5.50e-29	RecName: Full=Mammalian ependymin-related protein 1; Short=MERP-1; AltName: Full=Upregulated in colorectal cancer gene 1 protein; Flags: Precursor [Homo sapiens]
TRINITY_DN361351_c0_g1	sp|O43934.2|	O43934	0	7.19e-128	RecName: Full=UNC93-like protein MFSD11; AltName: Full=Major facilitator superfamily domain-containing protein 11; AltName: Full=Protein ET [Homo sapiens]
TRINITY_DN361360_c0_g1	sp|Q96I34.1|	Q96I34	0	8.39e-51	RecName: Full=Protein phosphatase 1 regulatory subunit 16A; AltName: Full=Myosin phosphatase-targeting subunit 3; Flags: Precursor [Homo sapiens]
TRINITY_DN361485_c0_g1	sp|A6NIZ1.1|	A6NIZ1	0	8.17e-21	RecName: Full=Ras-related protein Rap-1b-like protein; Flags: Precursor [Homo sapiens]
TRINITY_DN361506_c4_g1	sp|P25398.3|	P25398	0	6.95e-23	RecName: Full=40S ribosomal protein S12; AltName: Full=Small ribosomal subunit protein eS12 [Homo sapiens]
TRINITY_DN361517_c0_g1	sp|O00459.2|	O00459	0	9.73e-101	RecName: Full=Phosphatidylinositol 3-kinase regulatory subunit beta; Short=PI3-kinase regulatory subunit beta; Short=PI3K regulatory subunit beta; Short=PtdIns-3-kinase regulatory subunit beta; AltName: Full=Phosphatidylinositol 3-kinase 85 kDa regulatory subunit beta; Short=PI3-kinase subunit p85-beta; Short=PtdIns-3-kinase regulatory subunit p85-beta [Homo sapiens]
TRINITY_DN361572_c4_g1	sp|Q15063.2|	Q15063	0	1.85e-20	RecName: Full=Periostin; Short=PN; AltName: Full=Osteoblast-specific factor 2; Short=OSF-2; Flags: Precursor [Homo sapiens]
TRINITY_DN361573_c0_g1	sp|P21695.4|	P21695	0	2.87e-125	RecName: Full=Glycerol-3-phosphate dehydrogenase [NAD(+)], cytoplasmic; Short=GPD-C; Short=GPDH-C [Homo sapiens]
TRINITY_DN361594_c0_g1	sp|P05089.2|	P05089	0	5.29e-24	RecName: Full=Arginase-1; AltName: Full=Liver-type arginase; AltName: Full=Type I arginase [Homo sapiens]
TRINITY_DN361612_c3_g1	sp|P13611.3|	P13611	0	9.67e-18	RecName: Full=Versican core protein; AltName: Full=Chondroitin sulfate proteoglycan core protein 2; Short=Chondroitin sulfate proteoglycan 2; AltName: Full=Glial hyaluronate-binding protein; Short=GHAP; AltName: Full=Large fibroblast proteoglycan; AltName: Full=PG-M; Flags: Precursor [Homo sapiens]
TRINITY_DN361617_c3_g1	sp|P46776.2|	P46776	0	4.51e-36	RecName: Full=60S ribosomal protein L27a; AltName: Full=Large ribosomal subunit protein uL15 [Homo sapiens]
TRINITY_DN361626_c5_g1	sp|Q15057.3|	Q15057	0	2.36e-27	RecName: Full=Arf-GAP with coiled-coil, ANK repeat and PH domain-containing protein 2; AltName: Full=Centaurin-beta-2; Short=Cnt-b2 [Homo sapiens]
TRINITY_DN361654_c0_g2	sp|P63167.1|	P63167	0	1.04e-20	RecName: Full=Dynein light chain 1, cytoplasmic; AltName: Full=8 kDa dynein light chain; Short=DLC8; AltName: Full=Dynein light chain LC8-type 1; AltName: Full=Protein inhibitor of neuronal nitric oxide synthase; Short=PIN [Homo sapiens]
TRINITY_DN361662_c7_g1	sp|O43299.2|	O43299	0	1.88e-96	RecName: Full=AP-5 complex subunit zeta-1; AltName: Full=Adaptor-related protein complex 5 zeta subunit; Short=Zeta5 [Homo sapiens]
TRINITY_DN361670_c0_g1	sp|A4D1E9.1|	A4D1E9	0	2.47e-76	RecName: Full=GTP-binding protein 10; AltName: Full=Protein obg homolog 2; Short=ObgH2 [Homo sapiens]
TRINITY_DN361673_c2_g1	sp|P36578.5|	P36578	0	1.17e-98	RecName: Full=60S ribosomal protein L4; AltName: Full=60S ribosomal protein L1; AltName: Full=Large ribosomal subunit protein uL4 [Homo sapiens]
TRINITY_DN361677_c0_g1	sp|Q5SRE7.2|	Q5SRE7	0	2.71e-75	RecName: Full=Phytanoyl-CoA dioxygenase domain-containing protein 1 [Homo sapiens]
TRINITY_DN361678_c7_g2	sp|P18085.3|	P18085	0	5.70e-83	RecName: Full=ADP-ribosylation factor 4 [Homo sapiens]
TRINITY_DN361687_c1_g1	sp|P26641.3|	P26641	0	1.21e-18	RecName: Full=Elongation factor 1-gamma; Short=EF-1-gamma; AltName: Full=eEF-1B gamma [Homo sapiens]
TRINITY_DN361699_c1_g2	sp|Q8N3R3.2|	Q8N3R3	0	3.56e-50	RecName: Full=T-cell activation inhibitor, mitochondrial; AltName: Full=Tolerance associated gene-1 protein; Short=TOAG-1 [Homo sapiens]
TRINITY_DN361715_c2_g1	sp|O60911.2|	O60911	0	7.21e-52	RecName: Full=Cathepsin L2; AltName: Full=Cathepsin U; AltName: Full=Cathepsin V; Flags: Precursor [Homo sapiens]
TRINITY_DN361744_c1_g1	sp|Q9UHA3.1|	Q9UHA3	0	4.94e-65	RecName: Full=Probable ribosome biogenesis protein RLP24; AltName: Full=Ribosomal L24 domain-containing protein 1; AltName: Full=Ribosomal protein L24-like [Homo sapiens]
TRINITY_DN361760_c0_g1	sp|Q8NEY4.2|	Q8NEY4	0	5.24e-140	RecName: Full=V-type proton ATPase subunit C 2; Short=V-ATPase subunit C 2; AltName: Full=Vacuolar proton pump subunit C 2 [Homo sapiens]
TRINITY_DN361779_c3_g1	sp|O96018.1|	O96018	0	1.55e-120	RecName: Full=Amyloid-beta A4 precursor protein-binding family A member 3; AltName: Full=Adapter protein X11gamma; AltName: Full=Neuron-specific X11L2 protein; AltName: Full=Neuronal Munc18-1-interacting protein 3; Short=Mint-3 [Homo sapiens]
TRINITY_DN361839_c0_g1	sp|O15537.2|	O15537	0	5.86e-19	RecName: Full=Retinoschisin; AltName: Full=X-linked juvenile retinoschisis protein; Flags: Precursor [Homo sapiens]
TRINITY_DN361858_c0_g1	sp|G3V0H7.1|	G3V0H7	0	6.11e-30	RecName: Full=Putative solute carrier organic anion transporter family member 1B7; AltName: Full=Liver-specific organic anion transporter 3; Short=LST-3 [Homo sapiens]
TRINITY_DN361865_c1_g3	sp|Q9BQE3.1|	Q9BQE3	0	1.32e-95	RecName: Full=Tubulin alpha-1C chain; AltName: Full=Alpha-tubulin 6; AltName: Full=Tubulin alpha-6 chain; Contains: RecName: Full=Detyrosinated tubulin alpha-1C chain [Homo sapiens]
TRINITY_DN361874_c10_g1	sp|P17538.2|	P17538	0	4.34e-39	RecName: Full=Chymotrypsinogen B; Contains: RecName: Full=Chymotrypsin B chain A; Contains: RecName: Full=Chymotrypsin B chain B; Contains: RecName: Full=Chymotrypsin B chain C; Flags: Precursor [Homo sapiens]
TRINITY_DN361878_c0_g2	sp|P07949.3|	P07949	0	3.45e-63	RecName: Full=Proto-oncogene tyrosine-protein kinase receptor Ret; AltName: Full=Cadherin family member 12; AltName: Full=Proto-oncogene c-Ret; Contains: RecName: Full=Soluble RET kinase fragment; Contains: RecName: Full=Extracellular cell-membrane anchored RET cadherin 120 kDa fragment; Flags: Precursor [Homo sapiens]
TRINITY_DN361878_c0_g4	sp|P12643.1|	P12643	0	9.06e-99	RecName: Full=Bone morphogenetic protein 2; Short=BMP-2; AltName: Full=Bone morphogenetic protein 2A; Short=BMP-2A; Flags: Precursor [Homo sapiens]
TRINITY_DN361894_c2_g1	sp|Q12809.1|	Q12809	0	0.0	RecName: Full=Potassium voltage-gated channel subfamily H member 2; AltName: Full=Eag homolog; AltName: Full=Ether-a-go-go-related gene potassium channel 1; Short=ERG-1; Short=Eag-related protein 1; Short=Ether-a-go-go-related protein 1; Short=H-ERG; Short=hERG-1; Short=hERG1; AltName: Full=Voltage-gated potassium channel subunit Kv11.1 [Homo sapiens]
TRINITY_DN361894_c3_g2	sp|O43505.1|	O43505	0	2.68e-22	RecName: Full=Beta-1,4-glucuronyltransferase 1; AltName: Full=I-beta-1,3-N-acetylglucosaminyltransferase; Short=iGnT; AltName: Full=N-acetyllactosaminide beta-1,3-N-acetylglucosaminyltransferase; AltName: Full=Poly-N-acetyllactosamine extension enzyme; AltName: Full=UDP-GlcNAc:betaGal beta-1,3-N-acetylglucosaminyltransferase 1 [Homo sapiens]
TRINITY_DN361911_c5_g1	sp|P11362.3|	P11362	0	6.86e-33	RecName: Full=Fibroblast growth factor receptor 1; Short=FGFR-1; AltName: Full=Basic fibroblast growth factor receptor 1; Short=BFGFR; Short=bFGF-R-1; AltName: Full=Fms-like tyrosine kinase 2; Short=FLT-2; AltName: Full=N-sam; AltName: Full=Proto-oncogene c-Fgr; AltName: CD_antigen=CD331; Flags: Precursor [Homo sapiens]
TRINITY_DN361917_c0_g1	sp|O43895.3|	O43895	0	8.43e-88	RecName: Full=Xaa-Pro aminopeptidase 2; AltName: Full=Aminoacylproline aminopeptidase; AltName: Full=Membrane-bound aminopeptidase P; Short=Membrane-bound APP; Short=Membrane-bound AmP; Short=mAmP; AltName: Full=X-Pro aminopeptidase 2; Flags: Precursor [Homo sapiens]
TRINITY_DN361924_c0_g1	sp|O14976.2|	O14976	0	2.24e-24	RecName: Full=Cyclin-G-associated kinase [Homo sapiens]
TRINITY_DN361944_c0_g2	sp|Q6ZR08.2|	Q6ZR08	0	0.0	RecName: Full=Dynein heavy chain 12, axonemal; AltName: Full=Axonemal beta dynein heavy chain 12; AltName: Full=Axonemal dynein heavy chain 12-like protein; AltName: Full=Axonemal dynein heavy chain 7-like protein; AltName: Full=Ciliary dynein heavy chain 12; AltName: Full=Dynein heavy chain 7-like, axonemal; AltName: Full=Dynein heavy chain domain-containing protein 2 [Homo sapiens]
TRINITY_DN362008_c0_g1	sp|O15084.5|	O15084	0	4.04e-20	RecName: Full=Serine/threonine-protein phosphatase 6 regulatory ankyrin repeat subunit A; Short=PP6-ARS-A; Short=Serine/threonine-protein phosphatase 6 regulatory subunit ARS-A; AltName: Full=Ankyrin repeat domain-containing protein 28; AltName: Full=Phosphatase interactor targeting protein hnRNP K; Short=PITK [Homo sapiens]
TRINITY_DN362046_c0_g1	sp|Q5T013.2|	Q5T013	0	3.33e-79	RecName: Full=Putative hydroxypyruvate isomerase; AltName: Full=Endothelial cell apoptosis protein E-CE1 [Homo sapiens]
TRINITY_DN362058_c1_g1	sp|P61964.1|	P61964	0	4.78e-18	RecName: Full=WD repeat-containing protein 5; AltName: Full=BMP2-induced 3-kb gene protein [Homo sapiens]
TRINITY_DN362060_c0_g1	sp|Q1EHB4.2|	Q1EHB4	0	3.23e-92	RecName: Full=Sodium-coupled monocarboxylate transporter 2; AltName: Full=Electroneutral sodium monocarboxylate cotransporter; AltName: Full=Low-affinity sodium-lactate cotransporter; AltName: Full=Solute carrier family 5 member 12 [Homo sapiens]
TRINITY_DN362066_c0_g1	sp|Q2M3M2.2|	Q2M3M2	0	0.0	RecName: Full=Sodium/glucose cotransporter 4; Short=Na(+)/glucose cotransporter 4; Short=hSGLT4; AltName: Full=Solute carrier family 5 member 9 [Homo sapiens]
TRINITY_DN362070_c0_g1	sp|P61803.3|	P61803	0	4.84e-45	RecName: Full=Dolichyl-diphosphooligosaccharide--protein glycosyltransferase subunit DAD1; Short=Oligosaccharyl transferase subunit DAD1; AltName: Full=Defender against cell death 1; Short=DAD-1 [Homo sapiens]
TRINITY_DN362083_c2_g1	sp|Q86WI1.2|	Q86WI1	0	4.21e-18	RecName: Full=Fibrocystin-L; AltName: Full=Polycystic kidney and hepatic disease 1-like protein 1; Short=PKHD1-like protein 1; Flags: Precursor [Homo sapiens]
TRINITY_DN362163_c0_g1	sp|O14966.1|	O14966	0	2.14e-72	RecName: Full=Ras-related protein Rab-7L1; AltName: Full=Rab-7-like protein 1; AltName: Full=Ras-related protein Rab-29 [Homo sapiens]
TRINITY_DN362186_c2_g1	sp|Q8TES7.2|	Q8TES7	0	4.19e-57	RecName: Full=Fas-binding factor 1; Short=FBF-1; AltName: Full=Protein albatross [Homo sapiens]
TRINITY_DN362207_c3_g1	sp|Q15631.1|	Q15631	0	5.63e-44	RecName: Full=Translin; AltName: Full=Component 3 of promoter of RISC; Short=C3PO [Homo sapiens]
TRINITY_DN362212_c0_g1	sp|Q9BV79.2|	Q9BV79	0	3.14e-98	RecName: Full=Enoyl-[acyl-carrier-protein] reductase, mitochondrial; AltName: Full=2-enoyl thioester reductase; AltName: Full=Nuclear receptor-binding factor 1; Short=HsNrbf-1; Short=NRBF-1; Flags: Precursor [Homo sapiens]
TRINITY_DN362227_c0_g1	sp|P21912.3|	P21912	0	2.94e-139	RecName: Full=Succinate dehydrogenase [ubiquinone] iron-sulfur subunit, mitochondrial; AltName: Full=Iron-sulfur subunit of complex II; Short=Ip; Flags: Precursor [Homo sapiens]
TRINITY_DN362230_c3_g1	sp|Q9UM47.2|	Q9UM47	0	1.12e-17	RecName: Full=Neurogenic locus notch homolog protein 3; Short=Notch 3; Contains: RecName: Full=Notch 3 extracellular truncation; Contains: RecName: Full=Notch 3 intracellular domain; Flags: Precursor [Homo sapiens]
TRINITY_DN362241_c0_g1	sp|Q9UBU9.1|	Q9UBU9	0	3.44e-34	RecName: Full=Nuclear RNA export factor 1; AltName: Full=Tip-associated protein; AltName: Full=Tip-associating protein; AltName: Full=mRNA export factor TAP [Homo sapiens]
TRINITY_DN362265_c7_g1	sp|Q8IZN3.1|	Q8IZN3	0	2.34e-19	RecName: Full=Probable palmitoyltransferase ZDHHC14; AltName: Full=NEW1 domain-containing protein; Short=NEW1CP; AltName: Full=Zinc finger DHHC domain-containing protein 14; Short=DHHC-14 [Homo sapiens]
TRINITY_DN362265_c7_g2	sp|Q6P587.2|	Q6P587	0	2.59e-42	RecName: Full=Acylpyruvase FAHD1, mitochondrial; AltName: Full=Fumarylacetoacetate hydrolase domain-containing protein 1; Short=FAH domain-containing protein 1; AltName: Full=Oxaloacetate decarboxylase; Short=OAA decarboxylase; AltName: Full=YisK-like protein; Flags: Precursor [Homo sapiens]
TRINITY_DN362278_c0_g1	sp|A6NMZ7.2|	A6NMZ7	0	1.12e-53	RecName: Full=Collagen alpha-6(VI) chain; Flags: Precursor [Homo sapiens]
TRINITY_DN362289_c0_g1	sp|P13611.3|	P13611	0	1.14e-16	RecName: Full=Versican core protein; AltName: Full=Chondroitin sulfate proteoglycan core protein 2; Short=Chondroitin sulfate proteoglycan 2; AltName: Full=Glial hyaluronate-binding protein; Short=GHAP; AltName: Full=Large fibroblast proteoglycan; AltName: Full=PG-M; Flags: Precursor [Homo sapiens]
TRINITY_DN362305_c0_g1	sp|Q15650.4|	Q15650	0	3.85e-154	RecName: Full=Activating signal cointegrator 1; Short=ASC-1; AltName: Full=Thyroid receptor-interacting protein 4; Short=TR-interacting protein 4; Short=TRIP-4 [Homo sapiens]
TRINITY_DN362322_c0_g2	sp|Q8N957.2|	Q8N957	0	2.38e-152	RecName: Full=Ankyrin repeat and fibronectin type-III domain-containing protein 1 [Homo sapiens]
TRINITY_DN362328_c4_g1	sp|P62891.2|	P62891	0	3.15e-18	RecName: Full=60S ribosomal protein L39; AltName: Full=Large ribosomal subunit protein eL39 [Homo sapiens]
TRINITY_DN362362_c4_g1	sp|Q7Z4W1.2|	Q7Z4W1	0	1.44e-71	RecName: Full=L-xylulose reductase; Short=XR; AltName: Full=Carbonyl reductase II; AltName: Full=Dicarbonyl/L-xylulose reductase; AltName: Full=Kidney dicarbonyl reductase; Short=kiDCR; AltName: Full=Short chain dehydrogenase/reductase family 20C member 1; AltName: Full=Sperm surface protein P34H [Homo sapiens]
TRINITY_DN362367_c3_g3	sp|Q9HDC9.2|	Q9HDC9	0	4.93e-107	RecName: Full=Adipocyte plasma membrane-associated protein; AltName: Full=Protein BSCv [Homo sapiens]
TRINITY_DN362369_c1_g1	sp|Q8IY18.2|	Q8IY18	0	1.60e-171	RecName: Full=Structural maintenance of chromosomes protein 5; Short=SMC protein 5; Short=SMC-5; Short=hSMC5 [Homo sapiens]
TRINITY_DN362384_c1_g1	sp|P53365.1|	P53365	0	9.80e-117	RecName: Full=Arfaptin-2; AltName: Full=ADP-ribosylation factor-interacting protein 2; AltName: Full=Partner of RAC1; Short=Protein POR1 [Homo sapiens]
TRINITY_DN362431_c0_g4	sp|P31946.3|	P31946	0	2.07e-78	RecName: Full=14-3-3 protein beta/alpha; AltName: Full=Protein 1054; AltName: Full=Protein kinase C inhibitor protein 1; Short=KCIP-1; Contains: RecName: Full=14-3-3 protein beta/alpha, N-terminally processed [Homo sapiens]
TRINITY_DN362434_c2_g1	sp|Q9NRP0.1|	Q9NRP0	0	8.40e-66	RecName: Full=Oligosaccharyltransferase complex subunit OSTC; AltName: Full=Hydrophobic protein HSF-28 [Homo sapiens]
TRINITY_DN362462_c4_g1	sp|O75063.1|	O75063	0	1.02e-79	RecName: Full=Glycosaminoglycan xylosylkinase; AltName: Full=Xylose kinase [Homo sapiens]
TRINITY_DN362486_c2_g1	sp|P16885.4|	P16885	0	1.48e-35	RecName: Full=1-phosphatidylinositol 4,5-bisphosphate phosphodiesterase gamma-2; AltName: Full=Phosphoinositide phospholipase C-gamma-2; AltName: Full=Phospholipase C-IV; Short=PLC-IV; AltName: Full=Phospholipase C-gamma-2; Short=PLC-gamma-2 [Homo sapiens]
TRINITY_DN362495_c1_g1	sp|P06276.1|	P06276	0	1.13e-44	RecName: Full=Cholinesterase; AltName: Full=Acylcholine acylhydrolase; AltName: Full=Butyrylcholine esterase; AltName: Full=Choline esterase II; AltName: Full=Pseudocholinesterase; Flags: Precursor [Homo sapiens]
TRINITY_DN362510_c7_g1	sp|Q9BRN9.2|	Q9BRN9	0	7.47e-67	RecName: Full=TM2 domain-containing protein 3; AltName: Full=Beta-amyloid-binding protein-like protein 2; Short=BBP-like protein 2; Flags: Precursor [Homo sapiens]
TRINITY_DN362512_c0_g1	sp|Q8N1E6.1|	Q8N1E6	0	2.09e-38	RecName: Full=F-box/LRR-repeat protein 14; AltName: Full=F-box and leucine-rich repeat protein 14 [Homo sapiens]
TRINITY_DN362518_c0_g1	sp|P02585.2|	P02585	0	1.74e-29	RecName: Full=Troponin C, skeletal muscle [Homo sapiens]
TRINITY_DN362581_c6_g1	sp|Q96LQ0.1|	Q96LQ0	0	8.76e-34	RecName: Full=Protein phosphatase 1 regulatory subunit 36 [Homo sapiens]
TRINITY_DN362601_c0_g1	sp|Q9BXD5.1|	Q9BXD5	0	6.85e-68	RecName: Full=N-acetylneuraminate lyase; Short=NALase; AltName: Full=N-acetylneuraminate pyruvate-lyase; AltName: Full=N-acetylneuraminic acid aldolase; AltName: Full=Sialate lyase; AltName: Full=Sialate-pyruvate lyase; AltName: Full=Sialic acid aldolase; AltName: Full=Sialic acid lyase [Homo sapiens]
TRINITY_DN362605_c0_g1	sp|Q15070.3|	Q15070	0	7.01e-54	RecName: Full=Mitochondrial inner membrane protein OXA1L; AltName: Full=Hsa; AltName: Full=OXA1Hs; AltName: Full=Oxidase assembly 1-like protein; Short=OXA1-like protein; Flags: Precursor [Homo sapiens]
TRINITY_DN362642_c2_g2	sp|P05181.1|	P05181	0	4.08e-45	RecName: Full=Cytochrome P450 2E1; AltName: Full=4-nitrophenol 2-hydroxylase; AltName: Full=CYPIIE1; AltName: Full=Cytochrome P450-J [Homo sapiens]
TRINITY_DN362652_c3_g1	sp|P09467.5|	P09467	0	1.72e-23	RecName: Full=Fructose-1,6-bisphosphatase 1; Short=FBPase 1; AltName: Full=D-fructose-1,6-bisphosphate 1-phosphohydrolase 1; AltName: Full=Liver FBPase [Homo sapiens]
TRINITY_DN362679_c0_g2	sp|P40939.2|	P40939	0	3.32e-44	RecName: Full=Trifunctional enzyme subunit alpha, mitochondrial; AltName: Full=78 kDa gastrin-binding protein; AltName: Full=Monolysocardiolipin acyltransferase; AltName: Full=TP-alpha; Includes: RecName: Full=Long-chain enoyl-CoA hydratase; Includes: RecName: Full=Long chain 3-hydroxyacyl-CoA dehydrogenase; Flags: Precursor [Homo sapiens]
TRINITY_DN362685_c0_g2	sp|O75037.2|	O75037	0	1.02e-75	RecName: Full=Kinesin-like protein KIF21B [Homo sapiens]
TRINITY_DN362754_c5_g7	sp|O00148.2|	O00148	0	1.22e-128	RecName: Full=ATP-dependent RNA helicase DDX39A; AltName: Full=DEAD box protein 39; AltName: Full=Nuclear RNA helicase URH49 [Homo sapiens]
TRINITY_DN362775_c5_g2	sp|Q7Z443.1|	Q7Z443	0	3.16e-40	RecName: Full=Polycystic kidney disease protein 1-like 3; AltName: Full=PC1-like 3 protein; AltName: Full=Polycystin-1L3; Flags: Precursor [Homo sapiens]
TRINITY_DN362784_c0_g1	sp|Q86VW1.1|	Q86VW1	0	6.20e-55	RecName: Full=Solute carrier family 22 member 16; AltName: Full=Carnitine transporter 2; Short=CT2; AltName: Full=Fly-like putative transporter 2; Short=FLIPT2; Short=Flipt 2; AltName: Full=Organic cation transporter OKB1; AltName: Full=Organic cation/carnitine transporter 6 [Homo sapiens]
TRINITY_DN362792_c0_g1	sp|P16233.1|	P16233	0	2.62e-85	RecName: Full=Pancreatic triacylglycerol lipase; Short=PL; Short=PTL; Short=Pancreatic lipase; Flags: Precursor [Homo sapiens]
TRINITY_DN362794_c5_g3	sp|P40617.2|	P40617	0	1.55e-39	RecName: Full=ADP-ribosylation factor-like protein 4A [Homo sapiens]
TRINITY_DN362830_c0_g2	sp|O15084.5|	O15084	0	1.80e-24	RecName: Full=Serine/threonine-protein phosphatase 6 regulatory ankyrin repeat subunit A; Short=PP6-ARS-A; Short=Serine/threonine-protein phosphatase 6 regulatory subunit ARS-A; AltName: Full=Ankyrin repeat domain-containing protein 28; AltName: Full=Phosphatase interactor targeting protein hnRNP K; Short=PITK [Homo sapiens]
TRINITY_DN362838_c0_g1	sp|Q9P2J3.2|	Q9P2J3	0	6.64e-18	RecName: Full=Kelch-like protein 9 [Homo sapiens]
TRINITY_DN362852_c5_g1	sp|Q9NQC7.1|	Q9NQC7	0	3.64e-71	RecName: Full=Ubiquitin carboxyl-terminal hydrolase CYLD; AltName: Full=Deubiquitinating enzyme CYLD; AltName: Full=Ubiquitin thioesterase CYLD; AltName: Full=Ubiquitin-specific-processing protease CYLD [Homo sapiens]
TRINITY_DN362868_c2_g1	sp|P17948.2|	P17948	0	4.86e-86	RecName: Full=Vascular endothelial growth factor receptor 1; Short=VEGFR-1; AltName: Full=Fms-like tyrosine kinase 1; Short=FLT-1; AltName: Full=Tyrosine-protein kinase FRT; AltName: Full=Tyrosine-protein kinase receptor FLT; Short=FLT; AltName: Full=Vascular permeability factor receptor; Flags: Precursor [Homo sapiens]
TRINITY_DN362876_c0_g1	sp|Q9NRX1.1|	Q9NRX1	0	3.34e-57	RecName: Full=RNA-binding protein PNO1 [Homo sapiens]
TRINITY_DN362879_c5_g3	sp|Q8IVF4.4|	Q8IVF4	0	1.26e-73	RecName: Full=Dynein heavy chain 10, axonemal; AltName: Full=Axonemal beta dynein heavy chain 10; AltName: Full=Ciliary dynein heavy chain 10 [Homo sapiens]
TRINITY_DN362885_c3_g1	sp|O15355.1|	O15355	0	1.67e-76	RecName: Full=Protein phosphatase 1G; AltName: Full=Protein phosphatase 1C; AltName: Full=Protein phosphatase 2C isoform gamma; Short=PP2C-gamma; AltName: Full=Protein phosphatase magnesium-dependent 1 gamma [Homo sapiens]
TRINITY_DN362889_c1_g4	sp|P46776.2|	P46776	0	7.81e-75	RecName: Full=60S ribosomal protein L27a; AltName: Full=Large ribosomal subunit protein uL15 [Homo sapiens]
TRINITY_DN362896_c0_g1	sp|O00409.1|	O00409	0	4.72e-66	RecName: Full=Forkhead box protein N3; AltName: Full=Checkpoint suppressor 1 [Homo sapiens]
TRINITY_DN362973_c0_g1	sp|O43813.1|	O43813	0	2.86e-123	RecName: Full=Glutathione S-transferase LANCL1; AltName: Full=40 kDa erythrocyte membrane protein; Short=p40; AltName: Full=LanC-like protein 1 [Homo sapiens]
TRINITY_DN362988_c7_g1	sp|Q8IZS6.1|	Q8IZS6	0	9.77e-16	RecName: Full=Tctex1 domain-containing protein 3; AltName: Full=T-complex testis-specific protein 3; AltName: Full=T-complex-associated testis-expressed protein 3; Short=Tcte-3 [Homo sapiens]
TRINITY_DN363062_c0_g1	sp|P62979.2|	P62979	0	9.36e-16	RecName: Full=Ubiquitin-40S ribosomal protein S27a; AltName: Full=Ubiquitin carboxyl extension protein 80; Contains: RecName: Full=Ubiquitin; Contains: RecName: Full=40S ribosomal protein S27a; AltName: Full=Small ribosomal subunit protein eS31; Flags: Precursor [Homo sapiens]
TRINITY_DN363068_c0_g1	sp|O95199.1|	O95199	0	4.06e-19	RecName: Full=RCC1 and BTB domain-containing protein 2; AltName: Full=Chromosome condensation 1-like; Short=CHC1-L; AltName: Full=RCC1-like G exchanging factor; AltName: Full=Regulator of chromosome condensation and BTB domain-containing protein 2 [Homo sapiens]
TRINITY_DN363100_c1_g2	sp|O00221.3|	O00221	0	3.31e-28	RecName: Full=NF-kappa-B inhibitor epsilon; Short=NF-kappa-BIE; AltName: Full=I-kappa-B-epsilon; Short=IkB-E; Short=IkB-epsilon; Short=IkappaBepsilon [Homo sapiens]
TRINITY_DN363109_c1_g2	sp|O76039.1|	O76039	0	3.44e-153	RecName: Full=Cyclin-dependent kinase-like 5; AltName: Full=Serine/threonine-protein kinase 9 [Homo sapiens]
TRINITY_DN363130_c0_g1	sp|P54289.3|	P54289	0	1.15e-97	RecName: Full=Voltage-dependent calcium channel subunit alpha-2/delta-1; AltName: Full=Voltage-gated calcium channel subunit alpha-2/delta-1; Contains: RecName: Full=Voltage-dependent calcium channel subunit alpha-2-1; Contains: RecName: Full=Voltage-dependent calcium channel subunit delta-1; Flags: Precursor [Homo sapiens]
TRINITY_DN363171_c0_g1	sp|Q8WUB8.3|	Q8WUB8	0	2.21e-21	RecName: Full=PHD finger protein 10; AltName: Full=BRG1-associated factor 45a; Short=BAF45a; AltName: Full=XAP135 [Homo sapiens]
TRINITY_DN363185_c0_g1	sp|Q8NHS3.1|	Q8NHS3	0	3.43e-140	RecName: Full=Major facilitator superfamily domain-containing protein 8; AltName: Full=Ceroid-lipofuscinosis neuronal protein 7 [Homo sapiens]
TRINITY_DN363195_c0_g1	sp|P06737.4|	P06737	0	0.0	RecName: Full=Glycogen phosphorylase, liver form [Homo sapiens]
TRINITY_DN363209_c2_g1	sp|Q8N6T7.2|	Q8N6T7	0	9.05e-33	RecName: Full=NAD-dependent protein deacetylase sirtuin-6; AltName: Full=Regulatory protein SIR2 homolog 6; AltName: Full=SIR2-like protein 6 [Homo sapiens]
TRINITY_DN363214_c0_g1	sp|B2RTY4.2|	B2RTY4	0	1.95e-18	RecName: Full=Unconventional myosin-IXa; AltName: Full=Unconventional myosin-9a [Homo sapiens]
TRINITY_DN363222_c0_g1	sp|Q96T55.1|	Q96T55	0	8.40e-31	RecName: Full=Potassium channel subfamily K member 16; AltName: Full=2P domain potassium channel Talk-1; AltName: Full=TWIK-related alkaline pH-activated K(+) channel 1; Short=TALK-1 [Homo sapiens]
TRINITY_DN363223_c2_g1	sp|Q5VW38.1|	Q5VW38	0	1.67e-114	RecName: Full=Protein GPR107; AltName: Full=Lung seven transmembrane receptor 1; Flags: Precursor [Homo sapiens]
TRINITY_DN363256_c1_g1	sp|P05090.1|	P05090	0	8.92e-19	RecName: Full=Apolipoprotein D; Short=Apo-D; Short=ApoD; Flags: Precursor [Homo sapiens]
TRINITY_DN363267_c1_g1	sp|O00139.3|	O00139	0	6.59e-100	RecName: Full=Kinesin-like protein KIF2A; AltName: Full=Kinesin-2; Short=hK2 [Homo sapiens]
TRINITY_DN363277_c0_g1	sp|O15372.1|	O15372	0	1.13e-78	RecName: Full=Eukaryotic translation initiation factor 3 subunit H; Short=eIF3h; AltName: Full=Eukaryotic translation initiation factor 3 subunit 3; AltName: Full=eIF-3-gamma; AltName: Full=eIF3 p40 subunit [Homo sapiens]
TRINITY_DN363286_c1_g1	sp|P62424.2|	P62424	0	7.58e-79	RecName: Full=60S ribosomal protein L7a; AltName: Full=Large ribosomal subunit protein eL8; AltName: Full=PLA-X polypeptide; AltName: Full=Surfeit locus protein 3 [Homo sapiens]
TRINITY_DN363314_c0_g1	sp|O95271.2|	O95271	0	7.97e-23	RecName: Full=Poly [ADP-ribose] polymerase tankyrase-1; AltName: Full=ADP-ribosyltransferase diphtheria toxin-like 5; Short=ARTD5; AltName: Full=Poly [ADP-ribose] polymerase 5A; AltName: Full=Protein poly-ADP-ribosyltransferase tankyrase-1; AltName: Full=TNKS-1; AltName: Full=TRF1-interacting ankyrin-related ADP-ribose polymerase; AltName: Full=Tankyrase I; AltName: Full=Tankyrase-1; Short=TANK1 [Homo sapiens]
TRINITY_DN363326_c0_g2	sp|P39019.2|	P39019	0	3.19e-17	RecName: Full=40S ribosomal protein S19; AltName: Full=Small ribosomal subunit protein eS19 [Homo sapiens]
TRINITY_DN363342_c0_g1	sp|P36402.3|	P36402	0	3.83e-43	RecName: Full=Transcription factor 7; Short=TCF-7; AltName: Full=T-cell-specific transcription factor 1; Short=T-cell factor 1; Short=TCF-1 [Homo sapiens]
TRINITY_DN363352_c4_g2	sp|P11712.3|	P11712	0	2.87e-80	RecName: Full=Cytochrome P450 2C9; AltName: Full=(R)-limonene 6-monooxygenase; AltName: Full=(S)-limonene 6-monooxygenase; AltName: Full=(S)-limonene 7-monooxygenase; AltName: Full=CYPIIC9; AltName: Full=Cholesterol 25-hydroxylase; AltName: Full=Cytochrome P-450MP; AltName: Full=Cytochrome P450 MP-4; AltName: Full=Cytochrome P450 MP-8; AltName: Full=Cytochrome P450 PB-1; AltName: Full=S-mephenytoin 4-hydroxylase [Homo sapiens]
TRINITY_DN363380_c0_g1	sp|Q9BRA2.1|	Q9BRA2	0	1.29e-17	RecName: Full=Thioredoxin domain-containing protein 17; AltName: Full=14 kDa thioredoxin-related protein; Short=TRP14; AltName: Full=Protein 42-9-9; AltName: Full=Thioredoxin-like protein 5 [Homo sapiens]
TRINITY_DN363391_c0_g1	sp|A6NHM9.1|	A6NHM9	0	2.76e-39	PUTATIVE PSEUDOGENE: RecName: Full=Putative DBH-like monooxygenase protein 2; AltName: Full=DBH-like monooxygenase protein 2 pseudogene; Flags: Precursor [Homo sapiens]
TRINITY_DN363450_c3_g2	sp|Q9NSD5.3|	Q9NSD5	0	8.61e-60	RecName: Full=Sodium- and chloride-dependent GABA transporter 2; Short=GAT-2; AltName: Full=Solute carrier family 6 member 13 [Homo sapiens]
TRINITY_DN363451_c0_g1	sp|P15407.1|	P15407	0	6.92e-16	RecName: Full=Fos-related antigen 1; Short=FRA-1 [Homo sapiens]
TRINITY_DN363453_c2_g1	sp|Q86UK0.3|	Q86UK0	0	1.07e-136	RecName: Full=ATP-binding cassette sub-family A member 12; AltName: Full=ATP-binding cassette transporter 12; Short=ATP-binding cassette 12 [Homo sapiens]
TRINITY_DN363467_c0_g1	sp|O75382.2|	O75382	0	1.09e-23	RecName: Full=Tripartite motif-containing protein 3; AltName: Full=Brain-expressed RING finger protein; AltName: Full=RING finger protein 22; AltName: Full=RING finger protein 97 [Homo sapiens]
TRINITY_DN363481_c4_g3	sp|O43865.2|	O43865	0	1.71e-81	RecName: Full=S-adenosylhomocysteine hydrolase-like protein 1; AltName: Full=DC-expressed AHCY-like molecule; AltName: Full=IP(3)Rs binding protein released with IP(3); Short=IRBIT; AltName: Full=Putative adenosylhomocysteinase 2; AltName: Full=S-adenosyl-L-homocysteine hydrolase 2; Short=AdoHcyase 2 [Homo sapiens]
TRINITY_DN363508_c0_g1	sp|Q9NPB8.2|	Q9NPB8	0	6.31e-104	RecName: Full=Glycerophosphocholine phosphodiesterase GPCPD1; AltName: Full=Glycerophosphodiester phosphodiesterase 5 [Homo sapiens]
TRINITY_DN363522_c6_g3	sp|P63241.2|	P63241	0	1.27e-45	RecName: Full=Eukaryotic translation initiation factor 5A-1; Short=eIF-5A-1; Short=eIF-5A1; AltName: Full=Eukaryotic initiation factor 5A isoform 1; Short=eIF-5A; AltName: Full=Rev-binding factor; AltName: Full=eIF-4D [Homo sapiens]
TRINITY_DN363545_c1_g1	sp|P05093.1|	P05093	0	4.23e-42	RecName: Full=Steroid 17-alpha-hydroxylase/17,20 lyase; AltName: Full=17-alpha-hydroxyprogesterone aldolase; AltName: Full=CYPXVII; AltName: Full=Cytochrome P450 17A1; AltName: Full=Cytochrome P450-C17; Short=Cytochrome P450c17; AltName: Full=Steroid 17-alpha-monooxygenase [Homo sapiens]
TRINITY_DN363547_c0_g1	sp|O43704.2|	O43704	0	2.16e-43	RecName: Full=Sulfotransferase family cytosolic 1B member 1; Short=ST1B1; Short=Sulfotransferase 1B1; AltName: Full=Sulfotransferase 1B2; Short=ST1B2; AltName: Full=Thyroid hormone sulfotransferase [Homo sapiens]
TRINITY_DN363583_c0_g1	sp|O75077.1|	O75077	0	7.96e-40	RecName: Full=Disintegrin and metalloproteinase domain-containing protein 23; Short=ADAM 23; AltName: Full=Metalloproteinase-like, disintegrin-like, and cysteine-rich protein 3; Short=MDC-3; Flags: Precursor [Homo sapiens]
TRINITY_DN363595_c0_g1	sp|P08581.4|	P08581	0	3.61e-35	RecName: Full=Hepatocyte growth factor receptor; Short=HGF receptor; AltName: Full=HGF/SF receptor; AltName: Full=Proto-oncogene c-Met; AltName: Full=Scatter factor receptor; Short=SF receptor; AltName: Full=Tyrosine-protein kinase Met; Flags: Precursor [Homo sapiens]
TRINITY_DN363599_c1_g1	sp|P62277.2|	P62277	0	4.19e-53	RecName: Full=40S ribosomal protein S13; AltName: Full=Small ribosomal subunit protein uS15 [Homo sapiens]
TRINITY_DN363608_c0_g1	sp|A8K2U0.3|	A8K2U0	0	9.28e-63	RecName: Full=Alpha-2-macroglobulin-like protein 1; AltName: Full=C3 and PZP-like alpha-2-macroglobulin domain-containing protein 9; Flags: Precursor [Homo sapiens]
TRINITY_DN363624_c0_g1	sp|Q7Z2H8.1|	Q7Z2H8	0	2.45e-69	RecName: Full=Proton-coupled amino acid transporter 1; Short=Proton/amino acid transporter 1; Short=hPAT1; AltName: Full=Solute carrier family 36 member 1 [Homo sapiens]
TRINITY_DN363674_c3_g4	sp|P62263.3|	P62263	0	9.32e-18	RecName: Full=40S ribosomal protein S14; AltName: Full=Small ribosomal subunit protein uS11 [Homo sapiens]
TRINITY_DN363730_c6_g1	sp|P13639.4|	P13639	0	8.91e-45	RecName: Full=Elongation factor 2; Short=EF-2 [Homo sapiens]
TRINITY_DN363751_c6_g2	sp|A6NHM9.1|	A6NHM9	0	2.12e-47	PUTATIVE PSEUDOGENE: RecName: Full=Putative DBH-like monooxygenase protein 2; AltName: Full=DBH-like monooxygenase protein 2 pseudogene; Flags: Precursor [Homo sapiens]
TRINITY_DN363811_c3_g3	sp|O43865.2|	O43865	0	5.05e-72	RecName: Full=S-adenosylhomocysteine hydrolase-like protein 1; AltName: Full=DC-expressed AHCY-like molecule; AltName: Full=IP(3)Rs binding protein released with IP(3); Short=IRBIT; AltName: Full=Putative adenosylhomocysteinase 2; AltName: Full=S-adenosyl-L-homocysteine hydrolase 2; Short=AdoHcyase 2 [Homo sapiens]
TRINITY_DN363813_c0_g1	sp|P0CG47.1|	P0CG47	0	2.14e-86	RecName: Full=Polyubiquitin-B; Contains: RecName: Full=Ubiquitin; Flags: Precursor [Homo sapiens]
TRINITY_DN363848_c1_g1	sp|Q8NHP1.7|	Q8NHP1	0	8.51e-25	RecName: Full=Aflatoxin B1 aldehyde reductase member 4; AltName: Full=AFB1 aldehyde reductase 3; Short=AFB1-AR 3; AltName: Full=Aldoketoreductase 7-like [Homo sapiens]
TRINITY_DN363850_c3_g1	sp|Q9BQE3.1|	Q9BQE3	0	3.46e-53	RecName: Full=Tubulin alpha-1C chain; AltName: Full=Alpha-tubulin 6; AltName: Full=Tubulin alpha-6 chain; Contains: RecName: Full=Detyrosinated tubulin alpha-1C chain [Homo sapiens]
TRINITY_DN363866_c0_g1	sp|O00338.1|	O00338	0	1.74e-41	RecName: Full=Sulfotransferase 1C2; Short=ST1C2; AltName: Full=Sulfotransferase 1C1; Short=SULT1C#1; AltName: Full=humSULTC2 [Homo sapiens]
TRINITY_DN363868_c0_g2	sp|A0PJK1.2|	A0PJK1	0	1.06e-175	RecName: Full=Sodium/glucose cotransporter 5; Short=Na(+)/glucose cotransporter 5; AltName: Full=Solute carrier family 5 member 10 [Homo sapiens]
TRINITY_DN363886_c0_g1	sp|Q9BT78.1|	Q9BT78	0	7.05e-76	RecName: Full=COP9 signalosome complex subunit 4; Short=SGN4; Short=Signalosome subunit 4; AltName: Full=JAB1-containing signalosome subunit 4 [Homo sapiens]
TRINITY_DN363891_c0_g1	sp|Q9NY65.1|	Q9NY65	0	1.06e-16	RecName: Full=Tubulin alpha-8 chain; AltName: Full=Alpha-tubulin 8; AltName: Full=Tubulin alpha chain-like 2 [Homo sapiens]
TRINITY_DN363917_c0_g1	sp|Q8N3P4.3|	Q8N3P4	0	0.0	RecName: Full=Vacuolar protein sorting-associated protein 8 homolog [Homo sapiens]
TRINITY_DN363965_c3_g2	sp|Q2KHT3.2|	Q2KHT3	0	1.10e-63	RecName: Full=Protein CLEC16A; AltName: Full=C-type lectin domain family 16 member A [Homo sapiens]
TRINITY_DN363977_c1_g1	sp|P37837.2|	P37837	0	4.58e-149	RecName: Full=Transaldolase [Homo sapiens]
TRINITY_DN364061_c2_g1	sp|P17066.2|	P17066	0	0.0	RecName: Full=Heat shock 70 kDa protein 6; AltName: Full=Heat shock 70 kDa protein B' [Homo sapiens]
TRINITY_DN364073_c0_g1	sp|Q92562.1|	Q92562	0	0.0	RecName: Full=Polyphosphoinositide phosphatase; AltName: Full=Phosphatidylinositol 3,5-bisphosphate 5-phosphatase; AltName: Full=SAC domain-containing protein 3 [Homo sapiens]
TRINITY_DN364100_c0_g1	sp|P09110.2|	P09110	0	2.07e-168	RecName: Full=3-ketoacyl-CoA thiolase, peroxisomal; AltName: Full=Acetyl-CoA acyltransferase; AltName: Full=Beta-ketothiolase; AltName: Full=Peroxisomal 3-oxoacyl-CoA thiolase; Flags: Precursor [Homo sapiens]
TRINITY_DN364119_c3_g5	sp|Q96I99.2|	Q96I99	0	9.03e-107	RecName: Full=Succinate--CoA ligase [GDP-forming] subunit beta, mitochondrial; AltName: Full=GTP-specific succinyl-CoA synthetase subunit beta; Short=G-SCS; Short=GTPSCS; AltName: Full=Succinyl-CoA synthetase beta-G chain; Short=SCS-betaG; Flags: Precursor [Homo sapiens]
TRINITY_DN364121_c8_g1	sp|P09958.2|	P09958	0	1.06e-159	RecName: Full=Furin; AltName: Full=Dibasic-processing enzyme; AltName: Full=Paired basic amino acid residue-cleaving enzyme; Short=PACE; Flags: Precursor [Homo sapiens]
TRINITY_DN364204_c0_g1	sp|Q9NXR5.2|	Q9NXR5	0	4.11e-50	RecName: Full=Ankyrin repeat domain-containing protein 10 [Homo sapiens]
TRINITY_DN364223_c8_g5	sp|O94760.3|	O94760	0	6.93e-45	RecName: Full=N(G),N(G)-dimethylarginine dimethylaminohydrolase 1; Short=DDAH-1; Short=Dimethylarginine dimethylaminohydrolase 1; AltName: Full=DDAHI; AltName: Full=Dimethylargininase-1 [Homo sapiens]
TRINITY_DN364254_c0_g3	sp|P16278.2|	P16278	0	1.35e-46	RecName: Full=Beta-galactosidase; AltName: Full=Acid beta-galactosidase; Short=Lactase; AltName: Full=Elastin receptor 1; Flags: Precursor [Homo sapiens]
TRINITY_DN364261_c5_g1	sp|Q86UP2.1|	Q86UP2	0	2.09e-17	RecName: Full=Kinectin; AltName: Full=CG-1 antigen; AltName: Full=Kinesin receptor [Homo sapiens]
TRINITY_DN364307_c0_g4	sp|P56537.1|	P56537	0	3.02e-104	RecName: Full=Eukaryotic translation initiation factor 6; Short=eIF-6; AltName: Full=B(2)GCN homolog; AltName: Full=B4 integrin interactor; AltName: Full=CAB; AltName: Full=p27(BBP) [Homo sapiens]
TRINITY_DN364330_c4_g1	sp|P05093.1|	P05093	0	2.65e-22	RecName: Full=Steroid 17-alpha-hydroxylase/17,20 lyase; AltName: Full=17-alpha-hydroxyprogesterone aldolase; AltName: Full=CYPXVII; AltName: Full=Cytochrome P450 17A1; AltName: Full=Cytochrome P450-C17; Short=Cytochrome P450c17; AltName: Full=Steroid 17-alpha-monooxygenase [Homo sapiens]
TRINITY_DN364332_c2_g6	sp|P58340.1|	P58340	0	1.03e-40	RecName: Full=Myeloid leukemia factor 1; AltName: Full=Myelodysplasia-myeloid leukemia factor 1 [Homo sapiens]
TRINITY_DN364335_c0_g1	sp|Q6UY14.2|	Q6UY14	0	1.86e-67	RecName: Full=ADAMTS-like protein 4; Short=ADAMTSL-4; AltName: Full=Thrombospondin repeat-containing protein 1; Flags: Precursor [Homo sapiens]
TRINITY_DN364345_c0_g1	sp|Q9BUK6.1|	Q9BUK6	0	4.90e-98	RecName: Full=Protein misato homolog 1 [Homo sapiens]
TRINITY_DN364376_c2_g1	sp|P05976.3|	P05976	0	4.37e-22	RecName: Full=Myosin light chain 1/3, skeletal muscle isoform; Short=MLC1/MLC3; Short=MLC1F/MLC3F; AltName: Full=Myosin light chain alkali 1/2; Short=Myosin light chain A1/A2 [Homo sapiens]
TRINITY_DN364414_c4_g1	sp|O00330.3|	O00330	0	7.95e-62	RecName: Full=Pyruvate dehydrogenase protein X component, mitochondrial; AltName: Full=Dihydrolipoamide dehydrogenase-binding protein of pyruvate dehydrogenase complex; AltName: Full=E3-binding protein; Short=E3BP; AltName: Full=Lipoyl-containing pyruvate dehydrogenase complex component X; AltName: Full=proX; Flags: Precursor [Homo sapiens]
TRINITY_DN364415_c3_g1	sp|P0CG22.1|	P0CG22	0	8.45e-23	RecName: Full=Putative dehydrogenase/reductase SDR family member 4-like 1; AltName: Full=Short chain dehydrogenase/reductase family 25C member 4 [Homo sapiens]
TRINITY_DN364430_c0_g1	sp|P00387.3|	P00387	0	5.45e-117	RecName: Full=NADH-cytochrome b5 reductase 3; Short=B5R; Short=Cytochrome b5 reductase; AltName: Full=Diaphorase-1; Contains: RecName: Full=NADH-cytochrome b5 reductase 3 membrane-bound form; Contains: RecName: Full=NADH-cytochrome b5 reductase 3 soluble form [Homo sapiens]
TRINITY_DN364432_c2_g1	sp|Q58FF6.1|	Q58FF6	0	1.28e-16	PUTATIVE PSEUDOGENE: RecName: Full=Putative heat shock protein HSP 90-beta 4 [Homo sapiens]
TRINITY_DN364445_c0_g2	sp|Q5TBK1.1|	Q5TBK1	0	2.23e-45	RecName: Full=NEDD4-binding protein 2-like 1 [Homo sapiens]
TRINITY_DN364461_c7_g2	sp|O15375.1|	O15375	0	2.58e-18	RecName: Full=Monocarboxylate transporter 6; Short=MCT 6; AltName: Full=Monocarboxylate transporter 5; Short=MCT 5; AltName: Full=Solute carrier family 16 member 5 [Homo sapiens]
TRINITY_DN364484_c3_g1	sp|O75582.1|	O75582	0	6.66e-51	RecName: Full=Ribosomal protein S6 kinase alpha-5; Short=S6K-alpha-5; AltName: Full=90 kDa ribosomal protein S6 kinase 5; AltName: Full=Nuclear mitogen- and stress-activated protein kinase 1; AltName: Full=RSK-like protein kinase; Short=RSKL [Homo sapiens]
TRINITY_DN364560_c3_g1	sp|Q9BU20.2|	Q9BU20	0	1.40e-73	RecName: Full=Ciliogenesis and planar polarity effector 2; AltName: Full=REM2- and Rab-like small GTPase 1 [Homo sapiens]
TRINITY_DN364590_c0_g1	sp|P07858.3|	P07858	0	3.92e-130	RecName: Full=Cathepsin B; AltName: Full=APP secretase; Short=APPS; AltName: Full=Cathepsin B1; Contains: RecName: Full=Cathepsin B light chain; Contains: RecName: Full=Cathepsin B heavy chain; Flags: Precursor [Homo sapiens]
TRINITY_DN364598_c4_g4	sp|A1L3X0.1|	A1L3X0	0	4.98e-80	RecName: Full=Elongation of very long chain fatty acids protein 7; AltName: Full=3-keto acyl-CoA synthase ELOVL7; AltName: Full=ELOVL fatty acid elongase 7; Short=ELOVL FA elongase 7; AltName: Full=Very long chain 3-ketoacyl-CoA synthase 7; AltName: Full=Very long chain 3-oxoacyl-CoA synthase 7 [Homo sapiens]
TRINITY_DN364599_c0_g1	sp|O43379.4|	O43379	0	2.25e-30	RecName: Full=WD repeat-containing protein 62 [Homo sapiens]
TRINITY_DN364604_c0_g1	sp|P19961.1|	P19961	0	5.90e-144	RecName: Full=Alpha-amylase 2B; AltName: Full=1,4-alpha-D-glucan glucanohydrolase 2B; AltName: Full=Carcinoid alpha-amylase; Flags: Precursor [Homo sapiens]
TRINITY_DN364623_c0_g2	sp|P27361.4|	P27361	0	0.0	RecName: Full=Mitogen-activated protein kinase 3; Short=MAP kinase 3; Short=MAPK 3; AltName: Full=ERT2; AltName: Full=Extracellular signal-regulated kinase 1; Short=ERK-1; AltName: Full=Insulin-stimulated MAP2 kinase; AltName: Full=MAP kinase isoform p44; Short=p44-MAPK; AltName: Full=Microtubule-associated protein 2 kinase; AltName: Full=p44-ERK1 [Homo sapiens]
TRINITY_DN364635_c0_g1	sp|P39210.1|	P39210	0	1.40e-16	RecName: Full=Protein Mpv17 [Homo sapiens]
TRINITY_DN364649_c2_g2	sp|Q9BQE3.1|	Q9BQE3	0	1.48e-79	RecName: Full=Tubulin alpha-1C chain; AltName: Full=Alpha-tubulin 6; AltName: Full=Tubulin alpha-6 chain; Contains: RecName: Full=Detyrosinated tubulin alpha-1C chain [Homo sapiens]
TRINITY_DN364699_c1_g1	sp|O95628.3|	O95628	0	5.82e-122	RecName: Full=CCR4-NOT transcription complex subunit 4; AltName: Full=CCR4-associated factor 4; AltName: Full=E3 ubiquitin-protein ligase CNOT4; AltName: Full=Potential transcriptional repressor NOT4Hp; AltName: Full=RING-type E3 ubiquitin transferase CNOT4 [Homo sapiens]
TRINITY_DN364710_c2_g1	sp|P62906.2|	P62906	0	2.09e-22	RecName: Full=60S ribosomal protein L10a; AltName: Full=CSA-19; AltName: Full=Large ribosomal subunit protein uL1; AltName: Full=Neural precursor cell expressed developmentally down-regulated protein 6; Short=NEDD-6 [Homo sapiens]
TRINITY_DN364711_c0_g1	sp|Q2LD37.2|	Q2LD37	0	0.0	RecName: Full=Transmembrane protein KIAA1109; AltName: Full=Fragile site-associated protein [Homo sapiens]
TRINITY_DN364723_c1_g1	sp|Q86VW1.1|	Q86VW1	0	4.52e-52	RecName: Full=Solute carrier family 22 member 16; AltName: Full=Carnitine transporter 2; Short=CT2; AltName: Full=Fly-like putative transporter 2; Short=FLIPT2; Short=Flipt 2; AltName: Full=Organic cation transporter OKB1; AltName: Full=Organic cation/carnitine transporter 6 [Homo sapiens]
TRINITY_DN364734_c2_g3	sp|P07437.2|	P07437	0	2.18e-77	RecName: Full=Tubulin beta chain; AltName: Full=Tubulin beta-5 chain [Homo sapiens]
TRINITY_DN364756_c0_g1	sp|P25098.2|	P25098	0	3.44e-28	RecName: Full=Beta-adrenergic receptor kinase 1; Short=Beta-ARK-1; AltName: Full=G-protein coupled receptor kinase 2 [Homo sapiens]
TRINITY_DN364824_c1_g1	sp|O60826.1|	O60826	0	2.63e-147	RecName: Full=Coiled-coil domain-containing protein 22 [Homo sapiens]
TRINITY_DN364834_c4_g2	sp|O00189.2|	O00189	0	2.78e-48	RecName: Full=AP-4 complex subunit mu-1; AltName: Full=AP-4 adaptor complex mu subunit; AltName: Full=Adaptor-related protein complex 4 subunit mu-1; AltName: Full=Mu subunit of AP-4; AltName: Full=Mu-adaptin-related protein 2; Short=mu-ARP2; AltName: Full=Mu4-adaptin; Short=mu4 [Homo sapiens]
TRINITY_DN364844_c2_g2	sp|P07858.3|	P07858	0	4.78e-22	RecName: Full=Cathepsin B; AltName: Full=APP secretase; Short=APPS; AltName: Full=Cathepsin B1; Contains: RecName: Full=Cathepsin B light chain; Contains: RecName: Full=Cathepsin B heavy chain; Flags: Precursor [Homo sapiens]
TRINITY_DN364844_c3_g1	sp|P07858.3|	P07858	0	2.55e-61	RecName: Full=Cathepsin B; AltName: Full=APP secretase; Short=APPS; AltName: Full=Cathepsin B1; Contains: RecName: Full=Cathepsin B light chain; Contains: RecName: Full=Cathepsin B heavy chain; Flags: Precursor [Homo sapiens]
TRINITY_DN364872_c0_g1	sp|Q6ZR08.2|	Q6ZR08	0	0.0	RecName: Full=Dynein heavy chain 12, axonemal; AltName: Full=Axonemal beta dynein heavy chain 12; AltName: Full=Axonemal dynein heavy chain 12-like protein; AltName: Full=Axonemal dynein heavy chain 7-like protein; AltName: Full=Ciliary dynein heavy chain 12; AltName: Full=Dynein heavy chain 7-like, axonemal; AltName: Full=Dynein heavy chain domain-containing protein 2 [Homo sapiens]
TRINITY_DN364872_c0_g3	sp|Q6ZR08.2|	Q6ZR08	0	0.0	RecName: Full=Dynein heavy chain 12, axonemal; AltName: Full=Axonemal beta dynein heavy chain 12; AltName: Full=Axonemal dynein heavy chain 12-like protein; AltName: Full=Axonemal dynein heavy chain 7-like protein; AltName: Full=Ciliary dynein heavy chain 12; AltName: Full=Dynein heavy chain 7-like, axonemal; AltName: Full=Dynein heavy chain domain-containing protein 2 [Homo sapiens]
TRINITY_DN364874_c0_g6	sp|P02585.2|	P02585	0	2.41e-46	RecName: Full=Troponin C, skeletal muscle [Homo sapiens]
TRINITY_DN364886_c0_g1	sp|O60911.2|	O60911	0	2.09e-52	RecName: Full=Cathepsin L2; AltName: Full=Cathepsin U; AltName: Full=Cathepsin V; Flags: Precursor [Homo sapiens]
TRINITY_DN364898_c0_g2	sp|A2RTX5.1|	A2RTX5	0	1.67e-20	RecName: Full=Threonine--tRNA ligase 2, cytoplasmic; AltName: Full=Threonyl-tRNA synthetase; Short=ThrRS; AltName: Full=Threonyl-tRNA synthetase-like protein 2 [Homo sapiens]
TRINITY_DN364921_c4_g4	sp|P0CG47.1|	P0CG47	0	2.34e-138	RecName: Full=Polyubiquitin-B; Contains: RecName: Full=Ubiquitin; Flags: Precursor [Homo sapiens]
TRINITY_DN364930_c0_g1	sp|O75914.2|	O75914	0	0.0	RecName: Full=Serine/threonine-protein kinase PAK 3; AltName: Full=Beta-PAK; AltName: Full=Oligophrenin-3; AltName: Full=p21-activated kinase 3; Short=PAK-3 [Homo sapiens]
TRINITY_DN364959_c3_g1	sp|P49773.2|	P49773	0	2.66e-50	RecName: Full=Histidine triad nucleotide-binding protein 1; AltName: Full=Adenosine 5'-monophosphoramidase; AltName: Full=Protein kinase C inhibitor 1; AltName: Full=Protein kinase C-interacting protein 1; Short=PKCI-1 [Homo sapiens]
TRINITY_DN364982_c1_g1	sp|P61247.2|	P61247	0	4.70e-76	RecName: Full=40S ribosomal protein S3a; AltName: Full=Small ribosomal subunit protein eS1; AltName: Full=v-fos transformation effector protein; Short=Fte-1 [Homo sapiens]
TRINITY_DN365022_c7_g2	sp|P42785.1|	P42785	0	0.0	RecName: Full=Lysosomal Pro-X carboxypeptidase; AltName: Full=Angiotensinase C; AltName: Full=Lysosomal carboxypeptidase C; AltName: Full=Proline carboxypeptidase; AltName: Full=Prolylcarboxypeptidase; Short=PRCP; Flags: Precursor [Homo sapiens]
TRINITY_DN365058_c1_g1	sp|Q6P4A8.2|	Q6P4A8	0	2.53e-54	RecName: Full=Phospholipase B-like 1; AltName: Full=LAMA-like protein 1; AltName: Full=Lamina ancestor homolog 1; AltName: Full=Phospholipase B domain-containing protein 1; Contains: RecName: Full=Phospholipase B-like 1 chain A; Contains: RecName: Full=Phospholipase B-like 1 chain B; Contains: RecName: Full=Phospholipase B-like 1 chain C; Flags: Precursor [Homo sapiens]
TRINITY_DN365083_c2_g1	sp|P51570.1|	P51570	0	1.57e-17	RecName: Full=Galactokinase; AltName: Full=Galactose kinase [Homo sapiens]
TRINITY_DN365092_c0_g1	sp|P32929.3|	P32929	0	0.0	RecName: Full=Cystathionine gamma-lyase; AltName: Full=Cysteine-protein sulfhydrase; AltName: Full=Gamma-cystathionase [Homo sapiens]
TRINITY_DN365093_c5_g1	sp|O14775.2|	O14775	0	3.82e-137	RecName: Full=Guanine nucleotide-binding protein subunit beta-5; AltName: Full=Gbeta5; AltName: Full=Transducin beta chain 5 [Homo sapiens]
TRINITY_DN365107_c0_g1	sp|O00238.1|	O00238	0	9.83e-154	RecName: Full=Bone morphogenetic protein receptor type-1B; Short=BMP type-1B receptor; Short=BMPR-1B; AltName: CD_antigen=CDw293; Flags: Precursor [Homo sapiens]
TRINITY_DN365119_c3_g1	sp|P02585.2|	P02585	0	5.74e-33	RecName: Full=Troponin C, skeletal muscle [Homo sapiens]
TRINITY_DN365149_c2_g1	sp|Q9Y345.3|	Q9Y345	0	1.39e-155	RecName: Full=Sodium- and chloride-dependent glycine transporter 2; Short=GlyT-2; Short=GlyT2; AltName: Full=Solute carrier family 6 member 5 [Homo sapiens]
TRINITY_DN365158_c5_g4	sp|Q8WVE0.1|	Q8WVE0	0	9.15e-61	RecName: Full=EEF1A lysine methyltransferase 1; AltName: Full=N(6)-adenine-specific DNA methyltransferase 2; AltName: Full=Protein-lysine N-methyltransferase N6AMT2 [Homo sapiens]
TRINITY_DN365168_c0_g1	sp|A0PJX2.1|	A0PJX2	0	3.01e-18	RecName: Full=TLD domain-containing protein 2; AltName: Full=TBC/LysM-associated domain-containing protein 2 [Homo sapiens]
TRINITY_DN365171_c2_g3	sp|Q6PML9.1|	Q6PML9	0	8.11e-98	RecName: Full=Zinc transporter 9; Short=ZnT-9; AltName: Full=Human embryonic lung protein; Short=HuEL; AltName: Full=Solute carrier family 30 member 9 [Homo sapiens]
TRINITY_DN365184_c0_g1	sp|P48066.1|	P48066	0	2.56e-74	RecName: Full=Sodium- and chloride-dependent GABA transporter 3; Short=GAT-3; AltName: Full=Solute carrier family 6 member 11 [Homo sapiens]
TRINITY_DN365195_c5_g2	sp|P16219.1|	P16219	0	9.62e-45	RecName: Full=Short-chain specific acyl-CoA dehydrogenase, mitochondrial; Short=SCAD; AltName: Full=Butyryl-CoA dehydrogenase; Flags: Precursor [Homo sapiens]
TRINITY_DN365220_c0_g1	sp|O60488.2|	O60488	0	2.75e-85	RecName: Full=Long-chain-fatty-acid--CoA ligase 4; AltName: Full=Arachidonate--CoA ligase; AltName: Full=Long-chain acyl-CoA synthetase 4; Short=LACS 4 [Homo sapiens]
TRINITY_DN365222_c0_g1	sp|Q8N9N2.1|	Q8N9N2	0	3.29e-75	RecName: Full=Activating signal cointegrator 1 complex subunit 1; AltName: Full=ASC-1 complex subunit p50; AltName: Full=Trip4 complex subunit p50 [Homo sapiens]
TRINITY_DN365236_c8_g1	sp|P09651.5|	P09651	0	1.83e-47	RecName: Full=Heterogeneous nuclear ribonucleoprotein A1; Short=hnRNP A1; AltName: Full=Helix-destabilizing protein; AltName: Full=Single-strand RNA-binding protein; AltName: Full=hnRNP core protein A1; Contains: RecName: Full=Heterogeneous nuclear ribonucleoprotein A1, N-terminally processed [Homo sapiens]
TRINITY_DN365238_c0_g1	sp|Q9BZE3.1|	Q9BZE3	0	5.49e-49	RecName: Full=BarH-like 1 homeobox protein [Homo sapiens]
TRINITY_DN365247_c6_g1	sp|P0C7P4.1|	P0C7P4	0	4.21e-93	PUTATIVE PSEUDOGENE: RecName: Full=Putative cytochrome b-c1 complex subunit Rieske-like protein 1; AltName: Full=Ubiquinol-cytochrome c reductase Rieske iron-sulfur subunit pseudogene 1 [Homo sapiens]
TRINITY_DN365251_c7_g1	sp|P15289.3|	P15289	0	1.07e-28	RecName: Full=Arylsulfatase A; Short=ASA; AltName: Full=Cerebroside-sulfatase; Contains: RecName: Full=Arylsulfatase A component B; Contains: RecName: Full=Arylsulfatase A component C; Flags: Precursor [Homo sapiens]
TRINITY_DN365266_c4_g1	sp|Q9Y345.3|	Q9Y345	0	6.17e-72	RecName: Full=Sodium- and chloride-dependent glycine transporter 2; Short=GlyT-2; Short=GlyT2; AltName: Full=Solute carrier family 6 member 5 [Homo sapiens]
TRINITY_DN365280_c5_g1	sp|Q16526.1|	Q16526	0	1.50e-29	RecName: Full=Cryptochrome-1 [Homo sapiens]
TRINITY_DN365280_c6_g1	sp|Q8N2G8.2|	Q8N2G8	0	1.46e-21	RecName: Full=GH3 domain-containing protein; Flags: Precursor [Homo sapiens]
TRINITY_DN365282_c2_g1	sp|P06576.3|	P06576	0	4.01e-24	RecName: Full=ATP synthase subunit beta, mitochondrial; AltName: Full=ATP synthase F1 subunit beta; Flags: Precursor [Homo sapiens]
TRINITY_DN365283_c2_g1	sp|Q5T848.1|	Q5T848	0	1.99e-73	RecName: Full=Probable G-protein coupled receptor 158; Flags: Precursor [Homo sapiens]
TRINITY_DN365304_c4_g3	sp|O14948.1|	O14948	0	1.50e-24	RecName: Full=Transcription factor EC; Short=TFE-C; AltName: Full=Class E basic helix-loop-helix protein 34; Short=bHLHe34; AltName: Full=Transcription factor EC-like; Short=hTFEC-L [Homo sapiens]
TRINITY_DN365314_c2_g1	sp|Q16698.1|	Q16698	0	1.87e-135	RecName: Full=2,4-dienoyl-CoA reductase, mitochondrial; AltName: Full=2,4-dienoyl-CoA reductase [NADPH]; Short=4-enoyl-CoA reductase [NADPH]; AltName: Full=Short chain dehydrogenase/reductase family 18C member 1; Flags: Precursor [Homo sapiens]
TRINITY_DN365315_c5_g1	sp|Q6GMR7.1|	Q6GMR7	0	1.83e-147	RecName: Full=Fatty-acid amide hydrolase 2; AltName: Full=Amidase domain-containing protein; AltName: Full=Anandamide amidohydrolase 2; AltName: Full=Oleamide hydrolase 2 [Homo sapiens]
TRINITY_DN365325_c3_g1	sp|O76039.1|	O76039	0	7.21e-89	RecName: Full=Cyclin-dependent kinase-like 5; AltName: Full=Serine/threonine-protein kinase 9 [Homo sapiens]
TRINITY_DN365344_c7_g1	sp|Q8N2C7.2|	Q8N2C7	0	0.0	RecName: Full=Protein unc-80 homolog [Homo sapiens]
TRINITY_DN365371_c0_g1	sp|O14832.1|	O14832	0	1.86e-149	RecName: Full=Phytanoyl-CoA dioxygenase, peroxisomal; AltName: Full=Phytanic acid oxidase; AltName: Full=Phytanoyl-CoA alpha-hydroxylase; Short=PhyH; Flags: Precursor [Homo sapiens]
TRINITY_DN365400_c0_g2	sp|O95747.1|	O95747	0	2.38e-43	RecName: Full=Serine/threonine-protein kinase OSR1; AltName: Full=Oxidative stress-responsive 1 protein [Homo sapiens]
TRINITY_DN365401_c3_g3	sp|P60709.1|	P60709	0	5.95e-101	RecName: Full=Actin, cytoplasmic 1; AltName: Full=Beta-actin; Contains: RecName: Full=Actin, cytoplasmic 1, N-terminally processed [Homo sapiens]
TRINITY_DN365408_c0_g1	sp|O43283.1|	O43283	0	1.43e-174	RecName: Full=Mitogen-activated protein kinase kinase kinase 13; AltName: Full=Leucine zipper-bearing kinase; AltName: Full=Mixed lineage kinase; Short=MLK [Homo sapiens]
TRINITY_DN365410_c2_g2	sp|Q9BQI5.2|	Q9BQI5	0	8.45e-85	RecName: Full=SH3-containing GRB2-like protein 3-interacting protein 1; AltName: Full=Endophilin-3-interacting protein [Homo sapiens]
TRINITY_DN365444_c0_g1	sp|A5PLN7.2|	A5PLN7	0	1.90e-19	RecName: Full=Protein FAM149A [Homo sapiens]
TRINITY_DN365488_c0_g2	sp|P0C7M7.1|	P0C7M7	0	7.55e-34	RecName: Full=Acyl-coenzyme A synthetase ACSM4, mitochondrial; AltName: Full=Acyl-CoA synthetase medium-chain family member 4; Flags: Precursor [Homo sapiens]
TRINITY_DN365495_c0_g1	sp|P19971.2|	P19971	0	7.53e-106	RecName: Full=Thymidine phosphorylase; Short=TP; AltName: Full=Gliostatin; AltName: Full=Platelet-derived endothelial cell growth factor; Short=PD-ECGF; AltName: Full=TdRPase; Flags: Precursor [Homo sapiens]
TRINITY_DN365508_c2_g4	sp|P23396.2|	P23396	0	6.06e-132	RecName: Full=40S ribosomal protein S3; AltName: Full=Small ribosomal subunit protein uS3 [Homo sapiens]
TRINITY_DN365557_c10_g2	sp|P11310.1|	P11310	0	9.31e-57	RecName: Full=Medium-chain specific acyl-CoA dehydrogenase, mitochondrial; Short=MCAD; Flags: Precursor [Homo sapiens]
TRINITY_DN365580_c6_g1	sp|Q8IUR6.2|	Q8IUR6	0	2.54e-41	RecName: Full=CREB3 regulatory factor; AltName: Full=Luman recruitment factor; Short=LRF [Homo sapiens]
TRINITY_DN365592_c3_g1	sp|Q6ZQN7.1|	Q6ZQN7	0	1.48e-89	RecName: Full=Solute carrier organic anion transporter family member 4C1; AltName: Full=OATP-H; AltName: Full=Organic anion transporter M1; Short=OATP-M1; AltName: Full=Solute carrier family 21 member 20 [Homo sapiens]
TRINITY_DN365607_c1_g1	sp|O95831.1|	O95831	0	9.13e-146	RecName: Full=Apoptosis-inducing factor 1, mitochondrial; AltName: Full=Programmed cell death protein 8; Flags: Precursor [Homo sapiens]
TRINITY_DN365624_c5_g1	sp|O60610.2|	O60610	0	1.21e-99	RecName: Full=Protein diaphanous homolog 1; AltName: Full=Diaphanous-related formin-1; Short=DRF1 [Homo sapiens]
TRINITY_DN365631_c3_g2	sp|P15880.2|	P15880	0	1.12e-80	RecName: Full=40S ribosomal protein S2; AltName: Full=40S ribosomal protein S4; AltName: Full=Protein LLRep3; AltName: Full=Small ribosomal subunit protein uS5 [Homo sapiens]
TRINITY_DN365642_c5_g1	sp|P09525.4|	P09525	0	1.88e-88	RecName: Full=Annexin A4; AltName: Full=35-beta calcimedin; AltName: Full=Annexin IV; AltName: Full=Annexin-4; AltName: Full=Carbohydrate-binding protein p33/p41; AltName: Full=Chromobindin-4; AltName: Full=Endonexin I; AltName: Full=Lipocortin IV; AltName: Full=P32.5; AltName: Full=PP4-X; AltName: Full=Placental anticoagulant protein II; Short=PAP-II; AltName: Full=Protein II [Homo sapiens]
TRINITY_DN365689_c2_g1	sp|P15880.2|	P15880	0	5.78e-116	RecName: Full=40S ribosomal protein S2; AltName: Full=40S ribosomal protein S4; AltName: Full=Protein LLRep3; AltName: Full=Small ribosomal subunit protein uS5 [Homo sapiens]
TRINITY_DN365712_c0_g1	sp|P22897.1|	P22897	0	1.06e-22	RecName: Full=Macrophage mannose receptor 1; Short=MMR; AltName: Full=C-type lectin domain family 13 member D; AltName: Full=C-type lectin domain family 13 member D-like; AltName: Full=Human mannose receptor; Short=hMR; AltName: Full=Macrophage mannose receptor 1-like protein 1; AltName: CD_antigen=CD206; Flags: Precursor [Homo sapiens]
TRINITY_DN365724_c0_g1	sp|P36544.5|	P36544	0	6.53e-86	RecName: Full=Neuronal acetylcholine receptor subunit alpha-7; Flags: Precursor [Homo sapiens]
TRINITY_DN365760_c0_g1	sp|Q96EY9.1|	Q96EY9	0	1.47e-65	RecName: Full=Probable inactive tRNA-specific adenosine deaminase-like protein 3; AltName: Full=tRNA-specific adenosine-34 deaminase subunit ADAT3 [Homo sapiens]
TRINITY_DN365793_c6_g1	sp|P21333.4|	P21333	0	1.15e-21	RecName: Full=Filamin-A; Short=FLN-A; AltName: Full=Actin-binding protein 280; Short=ABP-280; AltName: Full=Alpha-filamin; AltName: Full=Endothelial actin-binding protein; AltName: Full=Filamin-1; AltName: Full=Non-muscle filamin [Homo sapiens]
TRINITY_DN365794_c3_g1	sp|Q9GZT4.1|	Q9GZT4	0	5.74e-17	RecName: Full=Serine racemase; AltName: Full=D-serine ammonia-lyase; AltName: Full=D-serine dehydratase; AltName: Full=L-serine ammonia-lyase; AltName: Full=L-serine dehydratase [Homo sapiens]
TRINITY_DN365829_c0_g1	sp|P27487.2|	P27487	0	1.47e-79	RecName: Full=Dipeptidyl peptidase 4; AltName: Full=ADABP; AltName: Full=Adenosine deaminase complexing protein 2; Short=ADCP-2; AltName: Full=Dipeptidyl peptidase IV; Short=DPP IV; AltName: Full=T-cell activation antigen CD26; AltName: Full=TP103; AltName: CD_antigen=CD26; Contains: RecName: Full=Dipeptidyl peptidase 4 membrane form; AltName: Full=Dipeptidyl peptidase IV membrane form; Contains: RecName: Full=Dipeptidyl peptidase 4 soluble form; AltName: Full=Dipeptidyl peptidase IV soluble form [Homo sapiens]
TRINITY_DN365839_c0_g1	sp|Q9BTY2.2|	Q9BTY2	0	0.0	RecName: Full=Plasma alpha-L-fucosidase; AltName: Full=Alpha-L-fucoside fucohydrolase 2; Short=Alpha-L-fucosidase 2; Flags: Precursor [Homo sapiens]
TRINITY_DN365839_c0_g2	sp|Q9BTY2.2|	Q9BTY2	0	6.86e-174	RecName: Full=Plasma alpha-L-fucosidase; AltName: Full=Alpha-L-fucoside fucohydrolase 2; Short=Alpha-L-fucosidase 2; Flags: Precursor [Homo sapiens]
TRINITY_DN365863_c4_g1	sp|Q8N999.2|	Q8N999	0	1.58e-17	RecName: Full=Uncharacterized protein C12orf29 [Homo sapiens]
TRINITY_DN365864_c0_g3	sp|Q7L266.2|	Q7L266	0	3.74e-25	RecName: Full=Isoaspartyl peptidase/L-asparaginase; AltName: Full=Asparaginase-like protein 1; AltName: Full=Beta-aspartyl-peptidase; AltName: Full=Isoaspartyl dipeptidase; AltName: Full=L-asparagine amidohydrolase; Contains: RecName: Full=Isoaspartyl peptidase/L-asparaginase alpha chain; Contains: RecName: Full=Isoaspartyl peptidase/L-asparaginase beta chain; Flags: Precursor [Homo sapiens]
TRINITY_DN365893_c1_g2	sp|P78417.2|	P78417	0	3.73e-45	RecName: Full=Glutathione S-transferase omega-1; Short=GSTO-1; AltName: Full=Glutathione S-transferase omega 1-1; Short=GSTO 1-1; AltName: Full=Glutathione-dependent dehydroascorbate reductase; AltName: Full=Monomethylarsonic acid reductase; Short=MMA(V) reductase; AltName: Full=S-(Phenacyl)glutathione reductase; Short=SPG-R [Homo sapiens]
TRINITY_DN365925_c0_g2	sp|P05091.2|	P05091	0	4.14e-105	RecName: Full=Aldehyde dehydrogenase, mitochondrial; AltName: Full=ALDH class 2; AltName: Full=ALDH-E2; AltName: Full=ALDHI; Flags: Precursor [Homo sapiens]
TRINITY_DN365933_c5_g1	sp|Q86T03.1|	Q86T03	0	3.08e-54	RecName: Full=Type 1 phosphatidylinositol 4,5-bisphosphate 4-phosphatase; Short=Type 1 PtdIns-4,5-P2 4-Ptase; AltName: Full=PtdIns-4,5-P2 4-Ptase I; AltName: Full=Transmembrane protein 55B [Homo sapiens]
TRINITY_DN365955_c1_g1	sp|Q8TE73.3|	Q8TE73	0	0.0	RecName: Full=Dynein heavy chain 5, axonemal; AltName: Full=Axonemal beta dynein heavy chain 5; AltName: Full=Ciliary dynein heavy chain 5 [Homo sapiens]
TRINITY_DN365969_c3_g2	sp|Q9BRX8.3|	Q9BRX8	0	1.70e-49	RecName: Full=Peroxiredoxin-like 2A; AltName: Full=Peroxiredoxin-like 2 activated in M-CSF stimulated monocytes; Short=Protein PAMM; AltName: Full=Redox-regulatory protein FAM213A [Homo sapiens]
TRINITY_DN366001_c0_g1	sp|Q9HAY6.1|	Q9HAY6	0	4.31e-27	RecName: Full=Beta,beta-carotene 15,15'-dioxygenase; AltName: Full=Beta-carotene dioxygenase 1; AltName: Full=Beta-carotene oxygenase 1 [Homo sapiens]
TRINITY_DN366013_c0_g1	sp|P19823.2|	P19823	0	4.78e-60	RecName: Full=Inter-alpha-trypsin inhibitor heavy chain H2; Short=ITI heavy chain H2; Short=ITI-HC2; Short=Inter-alpha-inhibitor heavy chain 2; AltName: Full=Inter-alpha-trypsin inhibitor complex component II; AltName: Full=Serum-derived hyaluronan-associated protein; Short=SHAP; Flags: Precursor [Homo sapiens]
TRINITY_DN366019_c5_g4	sp|Q8IZD6.1|	Q8IZD6	0	3.50e-41	RecName: Full=Solute carrier family 22 member 15; AltName: Full=Fly-like putative transporter 1; Short=Flipt 1 [Homo sapiens]
TRINITY_DN366030_c7_g1	sp|Q9BQE3.1|	Q9BQE3	0	8.81e-131	RecName: Full=Tubulin alpha-1C chain; AltName: Full=Alpha-tubulin 6; AltName: Full=Tubulin alpha-6 chain; Contains: RecName: Full=Detyrosinated tubulin alpha-1C chain [Homo sapiens]
TRINITY_DN366034_c0_g1	sp|P15144.4|	P15144	0	0.0	RecName: Full=Aminopeptidase N; Short=AP-N; Short=hAPN; AltName: Full=Alanyl aminopeptidase; AltName: Full=Aminopeptidase M; Short=AP-M; AltName: Full=Microsomal aminopeptidase; AltName: Full=Myeloid plasma membrane glycoprotein CD13; AltName: Full=gp150; AltName: CD_antigen=CD13 [Homo sapiens]
TRINITY_DN366099_c0_g1	sp|O60911.2|	O60911	0	2.25e-51	RecName: Full=Cathepsin L2; AltName: Full=Cathepsin U; AltName: Full=Cathepsin V; Flags: Precursor [Homo sapiens]
TRINITY_DN366105_c0_g1	sp|P46777.3|	P46777	0	2.47e-54	RecName: Full=60S ribosomal protein L5; AltName: Full=Large ribosomal subunit protein uL18 [Homo sapiens]
TRINITY_DN366107_c3_g1	sp|Q8NHX9.2|	Q8NHX9	0	1.24e-31	RecName: Full=Two pore calcium channel protein 2; AltName: Full=Voltage-dependent calcium channel protein TPC2 [Homo sapiens]
TRINITY_DN366117_c0_g2	sp|Q14767.3|	Q14767	0	1.35e-24	RecName: Full=Latent-transforming growth factor beta-binding protein 2; Short=LTBP-2; Flags: Precursor [Homo sapiens]
TRINITY_DN366121_c2_g1	sp|Q14722.1|	Q14722	0	4.26e-17	RecName: Full=Voltage-gated potassium channel subunit beta-1; AltName: Full=K(+) channel subunit beta-1; AltName: Full=Kv-beta-1 [Homo sapiens]
TRINITY_DN366127_c1_g2	sp|Q8N8D1.1|	Q8N8D1	0	3.26e-32	RecName: Full=Programmed cell death protein 7; AltName: Full=ES18; Short=hES18 [Homo sapiens]
TRINITY_DN366137_c1_g1	sp|P16298.2|	P16298	0	0.0	RecName: Full=Serine/threonine-protein phosphatase 2B catalytic subunit beta isoform; AltName: Full=CAM-PRP catalytic subunit; AltName: Full=Calmodulin-dependent calcineurin A subunit beta isoform; Short=CNA beta [Homo sapiens]
TRINITY_DN366138_c8_g1	sp|Q6NSW5.1|	Q6NSW5	0	6.42e-100	PUTATIVE PSEUDOGENE: RecName: Full=Putative DENN domain-containing protein 10 B; AltName: Full=DENND10 pseudogene 1; AltName: Full=Putative protein FAM45B [Homo sapiens]
TRINITY_DN366151_c1_g1	sp|O14936.3|	O14936	0	0.0	RecName: Full=Peripheral plasma membrane protein CASK; Short=hCASK; AltName: Full=Calcium/calmodulin-dependent serine protein kinase; AltName: Full=Protein lin-2 homolog [Homo sapiens]
TRINITY_DN366181_c6_g2	sp|P19021.2|	P19021	0	2.77e-61	RecName: Full=Peptidyl-glycine alpha-amidating monooxygenase; Short=PAM; Includes: RecName: Full=Peptidylglycine alpha-hydroxylating monooxygenase; Short=PHM; Includes: RecName: Full=Peptidyl-alpha-hydroxyglycine alpha-amidating lyase; AltName: Full=Peptidylamidoglycolate lyase; Short=PAL; Flags: Precursor [Homo sapiens]
TRINITY_DN366222_c9_g1	sp|P61964.1|	P61964	0	5.56e-16	RecName: Full=WD repeat-containing protein 5; AltName: Full=BMP2-induced 3-kb gene protein [Homo sapiens]
TRINITY_DN366226_c4_g2	sp|Q99497.2|	Q99497	0	1.41e-70	RecName: Full=Protein/nucleic acid deglycase DJ-1; AltName: Full=Maillard deglycase; AltName: Full=Oncogene DJ1; AltName: Full=Parkinson disease protein 7; AltName: Full=Parkinsonism-associated deglycase; AltName: Full=Protein DJ-1; Short=DJ-1; Flags: Precursor [Homo sapiens]
TRINITY_DN366228_c0_g1	sp|Q04721.3|	Q04721	0	1.11e-37	RecName: Full=Neurogenic locus notch homolog protein 2; Short=Notch 2; Short=hN2; Contains: RecName: Full=Notch 2 extracellular truncation; Short=N2ECD; Contains: RecName: Full=Notch 2 intracellular domain; Short=N2ICD; Flags: Precursor [Homo sapiens]
TRINITY_DN366234_c0_g1	sp|P02792.2|	P02792	0	1.52e-45	RecName: Full=Ferritin light chain; Short=Ferritin L subunit [Homo sapiens]
TRINITY_DN366237_c8_g1	sp|Q9H773.1|	Q9H773	0	1.56e-36	RecName: Full=dCTP pyrophosphatase 1; AltName: Full=Deoxycytidine-triphosphatase 1; Short=dCTPase 1; AltName: Full=RS21C6; AltName: Full=XTP3-transactivated gene A protein [Homo sapiens]
TRINITY_DN366239_c1_g2	sp|P54920.3|	P54920	0	2.87e-139	RecName: Full=Alpha-soluble NSF attachment protein; Short=SNAP-alpha; AltName: Full=N-ethylmaleimide-sensitive factor attachment protein alpha [Homo sapiens]
TRINITY_DN366250_c5_g2	sp|P18085.3|	P18085	0	1.13e-58	RecName: Full=ADP-ribosylation factor 4 [Homo sapiens]
TRINITY_DN366250_c6_g1	sp|P51153.1|	P51153	0	5.17e-45	RecName: Full=Ras-related protein Rab-13; AltName: Full=Cell growth-inhibiting gene 4 protein; Flags: Precursor [Homo sapiens]
TRINITY_DN366251_c5_g2	sp|P24534.3|	P24534	0	1.08e-50	RecName: Full=Elongation factor 1-beta; Short=EF-1-beta [Homo sapiens]
TRINITY_DN366254_c0_g1	sp|Q1EHB4.2|	Q1EHB4	0	4.78e-134	RecName: Full=Sodium-coupled monocarboxylate transporter 2; AltName: Full=Electroneutral sodium monocarboxylate cotransporter; AltName: Full=Low-affinity sodium-lactate cotransporter; AltName: Full=Solute carrier family 5 member 12 [Homo sapiens]
TRINITY_DN366277_c0_g1	sp|A2PYH4.2|	A2PYH4	0	8.45e-97	RecName: Full=Probable ATP-dependent DNA helicase HFM1; AltName: Full=SEC63 domain-containing protein 1 [Homo sapiens]
TRINITY_DN366287_c5_g1	sp|Q04760.4|	Q04760	0	3.90e-86	RecName: Full=Lactoylglutathione lyase; AltName: Full=Aldoketomutase; AltName: Full=Glyoxalase I; Short=Glx I; AltName: Full=Ketone-aldehyde mutase; AltName: Full=Methylglyoxalase; AltName: Full=S-D-lactoylglutathione methylglyoxal lyase [Homo sapiens]
TRINITY_DN366292_c0_g1	sp|P51178.2|	P51178	0	7.86e-153	RecName: Full=1-phosphatidylinositol 4,5-bisphosphate phosphodiesterase delta-1; AltName: Full=Phosphoinositide phospholipase C-delta-1; AltName: Full=Phospholipase C-III; Short=PLC-III; AltName: Full=Phospholipase C-delta-1; Short=PLC-delta-1 [Homo sapiens]
TRINITY_DN366293_c3_g1	sp|O43286.1|	O43286	0	6.32e-53	RecName: Full=Beta-1,4-galactosyltransferase 5; Short=Beta-1,4-GalTase 5; Short=Beta4Gal-T5; Short=b4Gal-T5; AltName: Full=Beta-1,4-GalT II; AltName: Full=Glucosylceramide beta-1,4-galactosyltransferase; AltName: Full=Lactosylceramide synthase; Short=LacCer synthase; AltName: Full=UDP-Gal:beta-GlcNAc beta-1,4-galactosyltransferase 5; AltName: Full=UDP-galactose:beta-N-acetylglucosamine beta-1,4-galactosyltransferase 5 [Homo sapiens]
TRINITY_DN366310_c1_g1	sp|A1L157.2|	A1L157	0	2.28e-16	RecName: Full=Tetraspanin-11; Short=Tspan-11 [Homo sapiens]
TRINITY_DN366314_c0_g5	sp|Q68CL5.2|	Q68CL5	0	6.66e-78	RecName: Full=Tubulin polyglutamylase complex subunit 2; Short=PGs2 [Homo sapiens]
TRINITY_DN366330_c3_g1	sp|Q92643.2|	Q92643	0	1.33e-171	RecName: Full=GPI-anchor transamidase; Short=GPI transamidase; AltName: Full=GPI8 homolog; Short=hGPI8; AltName: Full=Phosphatidylinositol-glycan biosynthesis class K protein; Short=PIG-K; Flags: Precursor [Homo sapiens]
TRINITY_DN366376_c0_g1	sp|A0AV96.2|	A0AV96	0	1.92e-71	RecName: Full=RNA-binding protein 47; AltName: Full=RNA-binding motif protein 47 [Homo sapiens]
TRINITY_DN366394_c4_g1	sp|Q5TGI0.2|	Q5TGI0	0	8.57e-43	RecName: Full=Failed axon connections homolog [Homo sapiens]
TRINITY_DN366396_c0_g2	sp|Q17RN3.1|	Q17RN3	0	3.32e-46	RecName: Full=Protein FAM98C [Homo sapiens]
TRINITY_DN366403_c8_g1	sp|O14682.2|	O14682	0	4.54e-50	RecName: Full=Ectoderm-neural cortex protein 1; Short=ENC-1; AltName: Full=Kelch-like protein 37; AltName: Full=Nuclear matrix protein NRP/B; AltName: Full=p53-induced gene 10 protein [Homo sapiens]
TRINITY_DN366420_c5_g3	sp|P17066.2|	P17066	0	2.87e-67	RecName: Full=Heat shock 70 kDa protein 6; AltName: Full=Heat shock 70 kDa protein B' [Homo sapiens]
TRINITY_DN366435_c0_g1	sp|Q9P0M2.2|	Q9P0M2	0	3.67e-25	RecName: Full=A-kinase anchor protein 7 isoform gamma; Short=AKAP-7 isoform gamma; AltName: Full=A-kinase anchor protein 18 kDa; Short=AKAP 18; AltName: Full=Protein kinase A-anchoring protein 7 isoform gamma; Short=PRKA7 isoform gamma [Homo sapiens]
TRINITY_DN366446_c4_g1	sp|P11362.3|	P11362	0	2.49e-19	RecName: Full=Fibroblast growth factor receptor 1; Short=FGFR-1; AltName: Full=Basic fibroblast growth factor receptor 1; Short=BFGFR; Short=bFGF-R-1; AltName: Full=Fms-like tyrosine kinase 2; Short=FLT-2; AltName: Full=N-sam; AltName: Full=Proto-oncogene c-Fgr; AltName: CD_antigen=CD331; Flags: Precursor [Homo sapiens]
TRINITY_DN366464_c2_g3	sp|P07437.2|	P07437	0	6.13e-22	RecName: Full=Tubulin beta chain; AltName: Full=Tubulin beta-5 chain [Homo sapiens]
TRINITY_DN366470_c1_g1	sp|P62269.3|	P62269	0	2.11e-24	RecName: Full=40S ribosomal protein S18; AltName: Full=Ke-3; Short=Ke3; AltName: Full=Small ribosomal subunit protein uS13 [Homo sapiens]
TRINITY_DN366475_c4_g1	sp|P51668.1|	P51668	0	1.52e-92	RecName: Full=Ubiquitin-conjugating enzyme E2 D1; AltName: Full=(E3-independent) E2 ubiquitin-conjugating enzyme D1; AltName: Full=E2 ubiquitin-conjugating enzyme D1; AltName: Full=Stimulator of Fe transport; Short=SFT; AltName: Full=UBC4/5 homolog; AltName: Full=UbcH5; AltName: Full=Ubiquitin carrier protein D1; AltName: Full=Ubiquitin-conjugating enzyme E2(17)KB 1; AltName: Full=Ubiquitin-conjugating enzyme E2-17 kDa 1; AltName: Full=Ubiquitin-protein ligase D1 [Homo sapiens]
TRINITY_DN366477_c0_g1	sp|Q13402.2|	Q13402	0	4.37e-151	RecName: Full=Unconventional myosin-VIIa [Homo sapiens]
TRINITY_DN366501_c0_g1	sp|Q96AX1.1|	Q96AX1	0	0.0	RecName: Full=Vacuolar protein sorting-associated protein 33A; Short=hVPS33A [Homo sapiens]
TRINITY_DN366504_c0_g1	sp|Q8NDX2.1|	Q8NDX2	0	8.25e-43	RecName: Full=Vesicular glutamate transporter 3; Short=VGluT3; AltName: Full=Solute carrier family 17 member 8 [Homo sapiens]
TRINITY_DN366508_c0_g2	sp|Q14156.2|	Q14156	0	0.0	RecName: Full=Protein EFR3 homolog A; AltName: Full=Protein EFR3-like [Homo sapiens]
TRINITY_DN366518_c1_g1	sp|P17301.1|	P17301	0	1.10e-17	RecName: Full=Integrin alpha-2; AltName: Full=CD49 antigen-like family member B; AltName: Full=Collagen receptor; AltName: Full=Platelet membrane glycoprotein Ia; Short=GPIa; AltName: Full=VLA-2 subunit alpha; AltName: CD_antigen=CD49b; Flags: Precursor [Homo sapiens]
TRINITY_DN366530_c0_g1	sp|Q5JR98.1|	Q5JR98	0	3.74e-18	RecName: Full=Tctex1 domain-containing protein 4; AltName: Full=Protein N22.1; AltName: Full=Tctex-2-beta [Homo sapiens]
TRINITY_DN366531_c2_g2	sp|O15381.1|	O15381	0	1.04e-135	RecName: Full=Nuclear valosin-containing protein-like; Short=NVLp; Short=Nuclear VCP-like protein [Homo sapiens]
TRINITY_DN366558_c0_g1	sp|O60248.1|	O60248	0	1.23e-29	RecName: Full=Protein SOX-15; AltName: Full=Protein SOX-12; AltName: Full=Protein SOX-20 [Homo sapiens]
TRINITY_DN366582_c3_g1	sp|P18206.4|	P18206	0	1.10e-106	RecName: Full=Vinculin; AltName: Full=Metavinculin; Short=MV [Homo sapiens]
TRINITY_DN366600_c0_g1	sp|Q9UGM3.2|	Q9UGM3	0	1.16e-94	RecName: Full=Deleted in malignant brain tumors 1 protein; AltName: Full=Glycoprotein 340; Short=Gp-340; AltName: Full=Hensin; AltName: Full=Salivary agglutinin; Short=SAG; AltName: Full=Surfactant pulmonary-associated D-binding protein; Flags: Precursor [Homo sapiens]
TRINITY_DN366627_c5_g4	sp|Q8N2U0.1|	Q8N2U0	0	1.72e-20	RecName: Full=Transmembrane protein 256; Flags: Precursor [Homo sapiens]
TRINITY_DN366644_c2_g1	sp|P61081.1|	P61081	0	1.08e-17	RecName: Full=NEDD8-conjugating enzyme Ubc12; AltName: Full=NEDD8 carrier protein; AltName: Full=Ubiquitin-conjugating enzyme E2 M [Homo sapiens]
TRINITY_DN366650_c6_g1	sp|P53384.2|	P53384	0	1.18e-88	RecName: Full=Cytosolic Fe-S cluster assembly factor NUBP1; AltName: Full=Nucleotide-binding protein 1; Short=NBP 1 [Homo sapiens]
TRINITY_DN366655_c0_g1	sp|Q96EK9.1|	Q96EK9	0	2.81e-29	RecName: Full=Protein KTI12 homolog [Homo sapiens]
TRINITY_DN366673_c0_g3	sp|O75382.2|	O75382	0	6.17e-37	RecName: Full=Tripartite motif-containing protein 3; AltName: Full=Brain-expressed RING finger protein; AltName: Full=RING finger protein 22; AltName: Full=RING finger protein 97 [Homo sapiens]
TRINITY_DN366711_c0_g1	sp|O60308.1|	O60308	0	3.23e-137	RecName: Full=Centrosomal protein of 104 kDa; Short=Cep104 [Homo sapiens]
TRINITY_DN366726_c0_g1	sp|Q6U736.3|	Q6U736	0	1.63e-19	RecName: Full=Opsin-5; AltName: Full=G-protein coupled receptor 136; AltName: Full=G-protein coupled receptor PGR12; AltName: Full=Neuropsin; AltName: Full=Transmembrane protein 13 [Homo sapiens]
TRINITY_DN366738_c2_g2	sp|P34896.1|	P34896	0	0.0	RecName: Full=Serine hydroxymethyltransferase, cytosolic; Short=SHMT; AltName: Full=Glycine hydroxymethyltransferase; AltName: Full=Serine methylase [Homo sapiens]
TRINITY_DN366748_c5_g2	sp|Q9P2R6.2|	Q9P2R6	0	5.87e-27	RecName: Full=Arginine-glutamic acid dipeptide repeats protein; AltName: Full=Atrophin-1-like protein; AltName: Full=Atrophin-1-related protein [Homo sapiens]
TRINITY_DN366752_c1_g5	sp|Q96DT5.4|	Q96DT5	0	0.0	RecName: Full=Dynein heavy chain 11, axonemal; AltName: Full=Axonemal beta dynein heavy chain 11; AltName: Full=Ciliary dynein heavy chain 11 [Homo sapiens]
TRINITY_DN366770_c4_g3	sp|P04350.2|	P04350	0	3.83e-131	RecName: Full=Tubulin beta-4A chain; AltName: Full=Tubulin 5 beta; AltName: Full=Tubulin beta-4 chain [Homo sapiens]
TRINITY_DN366788_c1_g4	sp|O14936.3|	O14936	0	4.40e-62	RecName: Full=Peripheral plasma membrane protein CASK; Short=hCASK; AltName: Full=Calcium/calmodulin-dependent serine protein kinase; AltName: Full=Protein lin-2 homolog [Homo sapiens]
TRINITY_DN366793_c3_g1	sp|O43451.5|	O43451	0	0.0	RecName: Full=Maltase-glucoamylase, intestinal; Includes: RecName: Full=Maltase; AltName: Full=Alpha-glucosidase; Includes: RecName: Full=Glucoamylase; AltName: Full=Glucan 1,4-alpha-glucosidase [Homo sapiens]
TRINITY_DN366822_c0_g1	sp|Q96N23.3|	Q96N23	0	4.13e-177	RecName: Full=Cilia- and flagella-associated protein 54 [Homo sapiens]
TRINITY_DN366832_c0_g1	sp|O43306.2|	O43306	0	3.31e-44	RecName: Full=Adenylate cyclase type 6; AltName: Full=ATP pyrophosphate-lyase 6; AltName: Full=Adenylate cyclase type VI; AltName: Full=Adenylyl cyclase 6; AltName: Full=Ca(2+)-inhibitable adenylyl cyclase [Homo sapiens]
TRINITY_DN366853_c0_g1	sp|O43865.2|	O43865	0	1.97e-23	RecName: Full=S-adenosylhomocysteine hydrolase-like protein 1; AltName: Full=DC-expressed AHCY-like molecule; AltName: Full=IP(3)Rs binding protein released with IP(3); Short=IRBIT; AltName: Full=Putative adenosylhomocysteinase 2; AltName: Full=S-adenosyl-L-homocysteine hydrolase 2; Short=AdoHcyase 2 [Homo sapiens]
TRINITY_DN366855_c0_g2	sp|P82932.3|	P82932	0	6.55e-26	RecName: Full=28S ribosomal protein S6, mitochondrial; Short=MRP-S6; Short=S6mt; AltName: Full=Mitochondrial small ribosomal subunit protein bS6m [Homo sapiens]
TRINITY_DN366878_c0_g1	sp|O00213.2|	O00213	0	1.67e-85	RecName: Full=Amyloid-beta A4 precursor protein-binding family B member 1; AltName: Full=Protein Fe65 [Homo sapiens]
TRINITY_DN366883_c0_g1	sp|Q4G176.3|	Q4G176	0	6.12e-19	RecName: Full=Malonate--CoA ligase ACSF3, mitochondrial; AltName: Full=Acyl-CoA synthetase family member 3; Flags: Precursor [Homo sapiens]
TRINITY_DN366911_c0_g1	sp|Q1MSJ5.4|	Q1MSJ5	0	3.06e-25	RecName: Full=Centrosome and spindle pole-associated protein 1 [Homo sapiens]
TRINITY_DN366917_c4_g1	sp|Q5VZ03.1|	Q5VZ03	0	2.50e-34	RecName: Full=Nucleoredoxin-like protein 2; AltName: Full=Rod-derived cone viability factor 2; Short=RdCVF2 [Homo sapiens]
TRINITY_DN366953_c0_g1	sp|Q6XQN6.2|	Q6XQN6	0	2.51e-173	RecName: Full=Nicotinate phosphoribosyltransferase; Short=NAPRTase; AltName: Full=FHA-HIT-interacting protein; AltName: Full=Nicotinate phosphoribosyltransferase domain-containing protein 1 [Homo sapiens]
TRINITY_DN366968_c0_g1	sp|A8TX70.1|	A8TX70	0	2.04e-28	RecName: Full=Collagen alpha-5(VI) chain; AltName: Full=Collagen alpha-1(XXIX) chain; AltName: Full=von Willebrand factor A domain-containing protein 4; Flags: Precursor [Homo sapiens]
TRINITY_DN366970_c4_g1	sp|P42704.3|	P42704	0	1.58e-26	RecName: Full=Leucine-rich PPR motif-containing protein, mitochondrial; AltName: Full=130 kDa leucine-rich protein; Short=LRP 130; AltName: Full=GP130; Flags: Precursor [Homo sapiens]
TRINITY_DN366976_c6_g1	sp|O75493.2|	O75493	0	8.31e-49	RecName: Full=Carbonic anhydrase-related protein 11; AltName: Full=CA-RP XI; Short=CA-XI; Short=CARP XI; AltName: Full=Carbonic anhydrase-related protein 2; Short=CA-RP II; Short=CARP-2; Flags: Precursor [Homo sapiens]
TRINITY_DN366977_c4_g1	sp|Q8N0X7.1|	Q8N0X7	0	2.38e-47	RecName: Full=Spartin; AltName: Full=Spastic paraplegia 20 protein; AltName: Full=Trans-activated by hepatitis C virus core protein 1 [Homo sapiens]
TRINITY_DN367002_c1_g1	sp|P53384.2|	P53384	0	1.31e-30	RecName: Full=Cytosolic Fe-S cluster assembly factor NUBP1; AltName: Full=Nucleotide-binding protein 1; Short=NBP 1 [Homo sapiens]
TRINITY_DN367023_c5_g1	sp|Q96CT7.1|	Q96CT7	0	4.26e-28	RecName: Full=Coiled-coil domain-containing protein 124 [Homo sapiens]
TRINITY_DN367044_c4_g1	sp|P02585.2|	P02585	0	8.51e-24	RecName: Full=Troponin C, skeletal muscle [Homo sapiens]
TRINITY_DN367045_c3_g4	sp|Q3SYC2.2|	Q3SYC2	0	9.34e-106	RecName: Full=2-acylglycerol O-acyltransferase 2; AltName: Full=Acyl-CoA:monoacylglycerol acyltransferase 2; Short=MGAT2; Short=hMGAT2; AltName: Full=Diacylglycerol O-acyltransferase candidate 5; Short=hDC5; AltName: Full=Diacylglycerol acyltransferase 2-like protein 5; AltName: Full=Monoacylglycerol O-acyltransferase 2 [Homo sapiens]
TRINITY_DN367046_c0_g1	sp|Q6P1J6.3|	Q6P1J6	0	1.08e-70	RecName: Full=Phospholipase B1, membrane-associated; Short=Phospholipase B; Short=hPLB; AltName: Full=Phospholipase B/lipase; Short=PLB/LIP; Includes: RecName: Full=Phospholipase A2; Includes: RecName: Full=Lysophospholipase; Flags: Precursor [Homo sapiens]
TRINITY_DN367047_c1_g4	sp|O95479.2|	O95479	0	1.71e-64	RecName: Full=GDH/6PGL endoplasmic bifunctional protein; Includes: RecName: Full=Glucose 1-dehydrogenase; AltName: Full=Glucose-6-phosphate dehydrogenase; Includes: RecName: Full=6-phosphogluconolactonase; Short=6PGL; Flags: Precursor [Homo sapiens]
TRINITY_DN367072_c0_g1	sp|O14974.1|	O14974	0	7.47e-16	RecName: Full=Protein phosphatase 1 regulatory subunit 12A; AltName: Full=Myosin phosphatase-targeting subunit 1; Short=Myosin phosphatase target subunit 1; AltName: Full=Protein phosphatase myosin-binding subunit [Homo sapiens]
TRINITY_DN367081_c0_g1	sp|Q14154.3|	Q14154	0	4.72e-28	RecName: Full=DAP3-binding cell death enhancer 1; AltName: Full=Death ligand signal enhancer; Flags: Precursor [Homo sapiens]
TRINITY_DN367107_c1_g2	sp|P09488.3|	P09488	0	3.21e-54	RecName: Full=Glutathione S-transferase Mu 1; AltName: Full=GST HB subunit 4; AltName: Full=GST class-mu 1; AltName: Full=GSTM1-1; AltName: Full=GSTM1a-1a; AltName: Full=GSTM1b-1b; AltName: Full=GTH4 [Homo sapiens]
TRINITY_DN367154_c0_g1	sp|P46100.5|	P46100	0	6.83e-34	RecName: Full=Transcriptional regulator ATRX; AltName: Full=ATP-dependent helicase ATRX; AltName: Full=X-linked helicase II; AltName: Full=X-linked nuclear protein; Short=XNP; AltName: Full=Znf-HX [Homo sapiens]
TRINITY_DN367160_c12_g1	sp|O75489.1|	O75489	0	1.73e-111	RecName: Full=NADH dehydrogenase [ubiquinone] iron-sulfur protein 3, mitochondrial; AltName: Full=Complex I-30kD; Short=CI-30kD; AltName: Full=NADH-ubiquinone oxidoreductase 30 kDa subunit; Flags: Precursor [Homo sapiens]
TRINITY_DN367161_c2_g1	sp|Q13976.3|	Q13976	0	1.37e-40	RecName: Full=cGMP-dependent protein kinase 1; Short=cGK 1; Short=cGK1; AltName: Full=cGMP-dependent protein kinase I; Short=cGKI [Homo sapiens]
TRINITY_DN367190_c3_g3	sp|P21580.1|	P21580	0	1.58e-27	RecName: Full=Tumor necrosis factor alpha-induced protein 3; Short=TNF alpha-induced protein 3; AltName: Full=OTU domain-containing protein 7C; AltName: Full=Putative DNA-binding protein A20; AltName: Full=Zinc finger protein A20; Contains: RecName: Full=A20p50; Contains: RecName: Full=A20p37 [Homo sapiens]
TRINITY_DN367198_c5_g3	sp|P27105.3|	P27105	0	1.98e-19	RecName: Full=Erythrocyte band 7 integral membrane protein; AltName: Full=Protein 7.2b; AltName: Full=Stomatin [Homo sapiens]
TRINITY_DN367211_c2_g2	sp|P04350.2|	P04350	0	3.29e-35	RecName: Full=Tubulin beta-4A chain; AltName: Full=Tubulin 5 beta; AltName: Full=Tubulin beta-4 chain [Homo sapiens]
TRINITY_DN367217_c0_g1	sp|Q9HAT2.1|	Q9HAT2	0	1.39e-108	RecName: Full=Sialate O-acetylesterase; AltName: Full=H-Lse; AltName: Full=Sialic acid-specific 9-O-acetylesterase; Flags: Precursor [Homo sapiens]
TRINITY_DN367218_c4_g1	sp|Q9BZE1.2|	Q9BZE1	0	3.26e-38	RecName: Full=39S ribosomal protein L37, mitochondrial; Short=L37mt; Short=MRP-L37; AltName: Full=39S ribosomal protein L2, mitochondrial; Short=L2mt; Short=MRP-L2; AltName: Full=Mitochondrial large ribosomal subunit protein mL37; Flags: Precursor [Homo sapiens]
TRINITY_DN367230_c0_g1	sp|Q9Y305.2|	Q9Y305	0	1.38e-129	RecName: Full=Acyl-coenzyme A thioesterase 9, mitochondrial; Short=Acyl-CoA thioesterase 9; AltName: Full=Acyl-CoA thioester hydrolase 9; Flags: Precursor [Homo sapiens]
TRINITY_DN367270_c8_g1	sp|P02792.2|	P02792	0	4.64e-35	RecName: Full=Ferritin light chain; Short=Ferritin L subunit [Homo sapiens]
TRINITY_DN367277_c0_g2	sp|O94778.2|	O94778	0	3.14e-21	RecName: Full=Aquaporin-8; Short=AQP-8 [Homo sapiens]
TRINITY_DN367286_c0_g1	sp|O75521.4|	O75521	0	6.77e-17	RecName: Full=Enoyl-CoA delta isomerase 2, mitochondrial; AltName: Full=DRS-1; AltName: Full=Delta(3),delta(2)-enoyl-CoA isomerase; Short=D3,D2-enoyl-CoA isomerase; AltName: Full=Diazepam-binding inhibitor-related protein 1; Short=DBI-related protein 1; AltName: Full=Dodecenoyl-CoA isomerase; AltName: Full=Hepatocellular carcinoma-associated antigen 88; AltName: Full=Peroxisomal 3,2-trans-enoyl-CoA isomerase; Short=pECI; AltName: Full=Renal carcinoma antigen NY-REN-1; Flags: Precursor [Homo sapiens]
TRINITY_DN367297_c5_g1	sp|O96007.1|	O96007	0	2.24e-56	RecName: Full=Molybdopterin synthase catalytic subunit; AltName: Full=MOCO1-B; AltName: Full=Molybdenum cofactor synthesis protein 2 large subunit; AltName: Full=Molybdenum cofactor synthesis protein 2B; Short=MOCS2B; AltName: Full=Molybdopterin-synthase large subunit; Short=MPT synthase large subunit [Homo sapiens]
TRINITY_DN367315_c0_g1	sp|A9QM74.1|	A9QM74	0	2.23e-39	RecName: Full=Importin subunit alpha-8; AltName: Full=Karyopherin subunit alpha-7 [Homo sapiens]
TRINITY_DN367317_c3_g1	sp|Q9UGM3.2|	Q9UGM3	0	1.13e-77	RecName: Full=Deleted in malignant brain tumors 1 protein; AltName: Full=Glycoprotein 340; Short=Gp-340; AltName: Full=Hensin; AltName: Full=Salivary agglutinin; Short=SAG; AltName: Full=Surfactant pulmonary-associated D-binding protein; Flags: Precursor [Homo sapiens]
TRINITY_DN367319_c5_g1	sp|Q7Z4W1.2|	Q7Z4W1	0	3.75e-39	RecName: Full=L-xylulose reductase; Short=XR; AltName: Full=Carbonyl reductase II; AltName: Full=Dicarbonyl/L-xylulose reductase; AltName: Full=Kidney dicarbonyl reductase; Short=kiDCR; AltName: Full=Short chain dehydrogenase/reductase family 20C member 1; AltName: Full=Sperm surface protein P34H [Homo sapiens]
TRINITY_DN367320_c7_g1	sp|Q9NV70.4|	Q9NV70	0	0.0	RecName: Full=Exocyst complex component 1; AltName: Full=Exocyst complex component Sec3 [Homo sapiens]
TRINITY_DN367324_c0_g1	sp|P61927.2|	P61927	0	2.56e-40	RecName: Full=60S ribosomal protein L37; AltName: Full=G1.16; AltName: Full=Large ribosomal subunit protein eL37 [Homo sapiens]
TRINITY_DN367328_c3_g1	sp|Q52M93.1|	Q52M93	0	2.72e-18	RecName: Full=Zinc finger protein 585B; AltName: Full=zinc finger protein 41-like protein [Homo sapiens]
TRINITY_DN367381_c1_g2	sp|P43308.1|	P43308	0	2.42e-22	RecName: Full=Translocon-associated protein subunit beta; Short=TRAP-beta; AltName: Full=Signal sequence receptor subunit beta; Short=SSR-beta; Flags: Precursor [Homo sapiens]
TRINITY_DN367404_c6_g1	sp|P08133.3|	P08133	0	1.15e-70	RecName: Full=Annexin A6; AltName: Full=67 kDa calelectrin; AltName: Full=Annexin VI; AltName: Full=Annexin-6; AltName: Full=Calphobindin-II; Short=CPB-II; AltName: Full=Chromobindin-20; AltName: Full=Lipocortin VI; AltName: Full=Protein III; AltName: Full=p68; AltName: Full=p70 [Homo sapiens]
TRINITY_DN367451_c0_g2	sp|Q8NI35.3|	Q8NI35	0	4.88e-17	RecName: Full=InaD-like protein; Short=Inadl protein; Short=hINADL; AltName: Full=Channel-interacting PDZ domain-containing protein; AltName: Full=Pals1-associated tight junction protein; AltName: Full=Protein associated to tight junctions [Homo sapiens]
TRINITY_DN367471_c6_g1	sp|P27105.3|	P27105	0	1.84e-76	RecName: Full=Erythrocyte band 7 integral membrane protein; AltName: Full=Protein 7.2b; AltName: Full=Stomatin [Homo sapiens]
TRINITY_DN367502_c4_g2	sp|P22307.2|	P22307	0	8.73e-132	RecName: Full=Non-specific lipid-transfer protein; Short=NSL-TP; AltName: Full=Propanoyl-CoA C-acyltransferase; AltName: Full=SCP-chi; AltName: Full=SCPX; AltName: Full=Sterol carrier protein 2; Short=SCP-2; AltName: Full=Sterol carrier protein X; Short=SCP-X [Homo sapiens]
TRINITY_DN367526_c3_g1	sp|P37235.3|	P37235	0	4.39e-63	RecName: Full=Hippocalcin-like protein 1; AltName: Full=Calcium-binding protein BDR-1; AltName: Full=HLP2; AltName: Full=Visinin-like protein 3; Short=VILIP-3 [Homo sapiens]
TRINITY_DN367579_c1_g3	sp|P60866.1|	P60866	0	7.23e-23	RecName: Full=40S ribosomal protein S20; AltName: Full=Small ribosomal subunit protein uS10 [Homo sapiens]
TRINITY_DN367581_c3_g1	sp|A8MXV4.1|	A8MXV4	0	3.41e-57	RecName: Full=Nucleoside diphosphate-linked moiety X motif 19; Short=Nudix motif 19 [Homo sapiens]
TRINITY_DN367586_c0_g1	sp|O75553.3|	O75553	0	2.11e-37	RecName: Full=Disabled homolog 1 [Homo sapiens]
TRINITY_DN367587_c7_g1	sp|Q9BRZ2.3|	Q9BRZ2	0	5.58e-17	RecName: Full=E3 ubiquitin-protein ligase TRIM56; AltName: Full=RING finger protein 109; AltName: Full=RING-type E3 ubiquitin transferase TRIM56; AltName: Full=Tripartite motif-containing protein 56 [Homo sapiens]
TRINITY_DN367601_c0_g3	sp|P02585.2|	P02585	0	8.93e-32	RecName: Full=Troponin C, skeletal muscle [Homo sapiens]
TRINITY_DN367612_c1_g3	sp|Q9NRR2.3|	Q9NRR2	0	4.85e-47	RecName: Full=Tryptase gamma; AltName: Full=Serine protease 31; AltName: Full=Transmembrane tryptase; Contains: RecName: Full=Tryptase gamma light chain; Contains: RecName: Full=Tryptase gamma heavy chain; Flags: Precursor [Homo sapiens]
TRINITY_DN367625_c1_g1	sp|O43175.4|	O43175	0	2.88e-64	RecName: Full=D-3-phosphoglycerate dehydrogenase; Short=3-PGDH; AltName: Full=2-oxoglutarate reductase; AltName: Full=Malate dehydrogenase [Homo sapiens]
TRINITY_DN367636_c0_g1	sp|Q86WI0.1|	Q86WI0	0	3.84e-35	RecName: Full=LHFPL tetraspan subfamily member 1 protein; AltName: Full=Lipoma HMGIC fusion partner-like 1 protein; Flags: Precursor [Homo sapiens]
TRINITY_DN367646_c0_g2	sp|Q8N5T2.2|	Q8N5T2	0	0.0	RecName: Full=TBC1 domain family member 19 [Homo sapiens]
TRINITY_DN367657_c9_g1	sp|Q9Y2B5.2|	Q9Y2B5	0	2.44e-40	RecName: Full=VPS9 domain-containing protein 1; AltName: Full=Protein ATP-BL [Homo sapiens]
TRINITY_DN367661_c0_g1	sp|P08684.4|	P08684	0	5.59e-85	RecName: Full=Cytochrome P450 3A4; AltName: Full=1,4-cineole 2-exo-monooxygenase; AltName: Full=1,8-cineole 2-exo-monooxygenase; AltName: Full=Albendazole monooxygenase (sulfoxide-forming); AltName: Full=Albendazole sulfoxidase; AltName: Full=CYPIIIA3; AltName: Full=CYPIIIA4; AltName: Full=Cholesterol 25-hydroxylase; AltName: Full=Cytochrome P450 3A3; AltName: Full=Cytochrome P450 HLp; AltName: Full=Cytochrome P450 NF-25; AltName: Full=Cytochrome P450-PCN1; AltName: Full=Nifedipine oxidase; AltName: Full=Quinine 3-monooxygenase [Homo sapiens]
TRINITY_DN367690_c4_g1	sp|Q6V0I7.2|	Q6V0I7	0	1.35e-16	RecName: Full=Protocadherin Fat 4; Short=hFat4; AltName: Full=Cadherin family member 14; AltName: Full=FAT tumor suppressor homolog 4; AltName: Full=Fat-like cadherin protein FAT-J; Flags: Precursor [Homo sapiens]
TRINITY_DN367705_c1_g2	sp|Q8NCG7.2|	Q8NCG7	0	1.04e-74	RecName: Full=Sn1-specific diacylglycerol lipase beta; Short=DGL-beta; AltName: Full=KCCR13L [Homo sapiens]
TRINITY_DN367733_c0_g1	sp|Q9H4G4.3|	Q9H4G4	0	6.50e-19	RecName: Full=Golgi-associated plant pathogenesis-related protein 1; Short=GAPR-1; Short=Golgi-associated PR-1 protein; AltName: Full=Glioma pathogenesis-related protein 2; Short=GliPR 2 [Homo sapiens]
TRINITY_DN367761_c0_g1	sp|A8MTA8.1|	A8MTA8	0	1.37e-18	RecName: Full=Protein FAM166B [Homo sapiens]
TRINITY_DN367764_c4_g1	sp|O43592.2|	O43592	0	0.0	RecName: Full=Exportin-T; AltName: Full=Exportin(tRNA); AltName: Full=tRNA exportin [Homo sapiens]
TRINITY_DN367769_c2_g2	sp|Q08211.4|	Q08211	0	1.94e-157	RecName: Full=ATP-dependent RNA helicase A; AltName: Full=DEAH box protein 9; AltName: Full=DExH-box helicase 9; AltName: Full=Leukophysin; Short=LKP; AltName: Full=Nuclear DNA helicase II; Short=NDH II; AltName: Full=RNA helicase A [Homo sapiens]
TRINITY_DN367815_c1_g1	sp|O95076.2|	O95076	0	3.72e-23	RecName: Full=Homeobox protein aristaless-like 3; AltName: Full=Proline-rich transcription factor ALX3 [Homo sapiens]
TRINITY_DN367865_c1_g1	sp|O15075.2|	O15075	0	4.07e-145	RecName: Full=Serine/threonine-protein kinase DCLK1; AltName: Full=Doublecortin domain-containing protein 3A; AltName: Full=Doublecortin-like and CAM kinase-like 1; AltName: Full=Doublecortin-like kinase 1 [Homo sapiens]
TRINITY_DN367885_c3_g1	sp|Q4LDG9.1|	Q4LDG9	0	1.71e-43	RecName: Full=Dynein light chain 1, axonemal; Short=LC1 [Homo sapiens]
TRINITY_DN367886_c1_g1	sp|P24534.3|	P24534	0	5.37e-41	RecName: Full=Elongation factor 1-beta; Short=EF-1-beta [Homo sapiens]
TRINITY_DN367887_c4_g1	sp|P46977.2|	P46977	0	0.0	RecName: Full=Dolichyl-diphosphooligosaccharide--protein glycosyltransferase subunit STT3A; Short=Oligosaccharyl transferase subunit STT3A; Short=STT3-A; AltName: Full=B5; AltName: Full=Integral membrane protein 1; AltName: Full=Transmembrane protein TMC [Homo sapiens]
TRINITY_DN367902_c1_g1	sp|Q8NFG4.1|	Q8NFG4	0	1.40e-150	RecName: Full=Folliculin; AltName: Full=BHD skin lesion fibrofolliculoma protein; AltName: Full=Birt-Hogg-Dube syndrome protein [Homo sapiens]
TRINITY_DN367902_c2_g1	sp|P78329.1|	P78329	0	7.97e-118	RecName: Full=Cytochrome P450 4F2; AltName: Full=20-hydroxyeicosatetraenoic acid synthase; Short=20-HETE synthase; AltName: Full=Arachidonic acid omega-hydroxylase; AltName: Full=CYPIVF2; AltName: Full=Cytochrome P450-LTB-omega; AltName: Full=Docosahexaenoic acid omega-hydroxylase; AltName: Full=Leukotriene-B(4) 20-monooxygenase 1; AltName: Full=Leukotriene-B(4) omega-hydroxylase 1; AltName: Full=Phylloquinone omega-hydroxylase CYP4F2; Flags: Precursor [Homo sapiens]
TRINITY_DN367909_c1_g1	sp|P07996.2|	P07996	0	7.99e-174	RecName: Full=Thrombospondin-1; AltName: Full=Glycoprotein G; Flags: Precursor [Homo sapiens]
TRINITY_DN367916_c6_g1	sp|Q9H7D7.3|	Q9H7D7	0	0.0	RecName: Full=WD repeat-containing protein 26; AltName: Full=CUL4- and DDB1-associated WDR protein 2; AltName: Full=Myocardial ischemic preconditioning up-regulated protein 2 [Homo sapiens]
TRINITY_DN367933_c3_g1	sp|Q86WA6.1|	Q86WA6	0	5.58e-90	RecName: Full=Valacyclovir hydrolase; Short=VACVase; Short=Valacyclovirase; AltName: Full=Biphenyl hydrolase-like protein; AltName: Full=Biphenyl hydrolase-related protein; Short=Bph-rp; AltName: Full=Breast epithelial mucin-associated antigen; Short=MCNAA; Flags: Precursor [Homo sapiens]
TRINITY_DN367965_c3_g1	sp|P08684.4|	P08684	0	6.92e-32	RecName: Full=Cytochrome P450 3A4; AltName: Full=1,4-cineole 2-exo-monooxygenase; AltName: Full=1,8-cineole 2-exo-monooxygenase; AltName: Full=Albendazole monooxygenase (sulfoxide-forming); AltName: Full=Albendazole sulfoxidase; AltName: Full=CYPIIIA3; AltName: Full=CYPIIIA4; AltName: Full=Cholesterol 25-hydroxylase; AltName: Full=Cytochrome P450 3A3; AltName: Full=Cytochrome P450 HLp; AltName: Full=Cytochrome P450 NF-25; AltName: Full=Cytochrome P450-PCN1; AltName: Full=Nifedipine oxidase; AltName: Full=Quinine 3-monooxygenase [Homo sapiens]
TRINITY_DN367966_c0_g1	sp|Q7Z553.2|	Q7Z553	0	1.05e-20	RecName: Full=MAM domain-containing glycosylphosphatidylinositol anchor protein 2; AltName: Full=MAM domain-containing protein 1; Flags: Precursor [Homo sapiens]
TRINITY_DN367974_c1_g1	sp|P21796.2|	P21796	0	1.73e-61	RecName: Full=Voltage-dependent anion-selective channel protein 1; Short=VDAC-1; Short=hVDAC1; AltName: Full=Outer mitochondrial membrane protein porin 1; AltName: Full=Plasmalemmal porin; AltName: Full=Porin 31HL; AltName: Full=Porin 31HM [Homo sapiens]
TRINITY_DN367996_c2_g1	sp|P26439.2|	P26439	0	1.59e-30	RecName: Full=3 beta-hydroxysteroid dehydrogenase/Delta 5-->4-isomerase type 2; AltName: Full=3 beta-hydroxysteroid dehydrogenase/Delta 5-->4-isomerase type II; Short=3-beta-HSD II; AltName: Full=3-beta-HSD adrenal and gonadal type; Includes: RecName: Full=3-beta-hydroxy-Delta(5)-steroid dehydrogenase; AltName: Full=3-beta-hydroxy-5-ene steroid dehydrogenase; AltName: Full=Progesterone reductase; Includes: RecName: Full=Steroid Delta-isomerase; AltName: Full=Delta-5-3-ketosteroid isomerase [Homo sapiens]
TRINITY_DN368011_c8_g1	sp|P16298.2|	P16298	0	7.90e-35	RecName: Full=Serine/threonine-protein phosphatase 2B catalytic subunit beta isoform; AltName: Full=CAM-PRP catalytic subunit; AltName: Full=Calmodulin-dependent calcineurin A subunit beta isoform; Short=CNA beta [Homo sapiens]
TRINITY_DN368086_c0_g1	sp|Q9UHQ1.1|	Q9UHQ1	0	5.89e-125	RecName: Full=Nuclear prelamin A recognition factor; AltName: Full=Iron-only hydrogenase-like protein 2; Short=IOP2 [Homo sapiens]
TRINITY_DN368096_c8_g2	sp|P56539.1|	P56539	0	1.62e-21	RecName: Full=Caveolin-3; AltName: Full=M-caveolin [Homo sapiens]
TRINITY_DN368100_c2_g1	sp|Q9BXB1.2|	Q9BXB1	0	7.82e-17	RecName: Full=Leucine-rich repeat-containing G-protein coupled receptor 4; AltName: Full=G-protein coupled receptor 48; Flags: Precursor [Homo sapiens]
TRINITY_DN368126_c0_g1	sp|O43581.3|	O43581	0	1.78e-56	RecName: Full=Synaptotagmin-7; AltName: Full=IPCA-7; AltName: Full=Prostate cancer-associated protein 7; AltName: Full=Synaptotagmin VII; Short=SytVII [Homo sapiens]
TRINITY_DN368177_c4_g1	sp|Q9H3S4.1|	Q9H3S4	0	9.63e-74	RecName: Full=Thiamin pyrophosphokinase 1; Short=hTPK1; AltName: Full=Placental protein 20; Short=PP20; AltName: Full=Thiamine pyrophosphokinase 1 [Homo sapiens]
TRINITY_DN368205_c0_g1	sp|Q9P109.1|	Q9P109	0	6.05e-54	RecName: Full=Beta-1,3-galactosyl-O-glycosyl-glycoprotein beta-1,6-N-acetylglucosaminyltransferase 4; AltName: Full=Core 2-branching enzyme 3; AltName: Full=Core2-GlcNAc-transferase 3; Short=C2GnT3 [Homo sapiens]
TRINITY_DN368212_c4_g2	sp|Q53S33.1|	Q53S33	0	4.90e-27	RecName: Full=BolA-like protein 3 [Homo sapiens]
TRINITY_DN368216_c12_g1	sp|Q9Y6X5.3|	Q9Y6X5	0	1.07e-68	RecName: Full=Bis(5'-adenosyl)-triphosphatase ENPP4; AltName: Full=AP3A hydrolase; Short=AP3Aase; AltName: Full=Ectonucleotide pyrophosphatase/phosphodiesterase family member 4; Short=E-NPP 4; Short=NPP-4; Flags: Precursor [Homo sapiens]
TRINITY_DN368219_c1_g1	sp|Q14764.4|	Q14764	0	0.0	RecName: Full=Major vault protein; Short=MVP; AltName: Full=Lung resistance-related protein [Homo sapiens]
TRINITY_DN368229_c0_g1	sp|O60774.1|	O60774	0	6.77e-30	PUTATIVE PSEUDOGENE: RecName: Full=Putative dimethylaniline monooxygenase [N-oxide-forming] 6; AltName: Full=Dimethylaniline oxidase 6; AltName: Full=Flavin-containing monooxygenase 6; Short=FMO 6 [Homo sapiens]
TRINITY_DN368238_c6_g1	sp|O43272.3|	O43272	0	0.0	RecName: Full=Proline dehydrogenase 1, mitochondrial; AltName: Full=Proline oxidase; AltName: Full=Proline oxidase 2; AltName: Full=p53-induced gene 6 protein; Flags: Precursor [Homo sapiens]
TRINITY_DN368242_c3_g1	sp|P46937.2|	P46937	0	1.94e-49	RecName: Full=Transcriptional coactivator YAP1; Short=Yes-associated protein 1; AltName: Full=Protein yorkie homolog; AltName: Full=Yes-associated protein YAP65 homolog [Homo sapiens]
TRINITY_DN368248_c0_g1	sp|O75493.2|	O75493	0	8.74e-47	RecName: Full=Carbonic anhydrase-related protein 11; AltName: Full=CA-RP XI; Short=CA-XI; Short=CARP XI; AltName: Full=Carbonic anhydrase-related protein 2; Short=CA-RP II; Short=CARP-2; Flags: Precursor [Homo sapiens]
TRINITY_DN368249_c0_g1	sp|P54219.1|	P54219	0	8.60e-96	RecName: Full=Chromaffin granule amine transporter; AltName: Full=Solute carrier family 18 member 1; AltName: Full=Vesicular amine transporter 1; Short=VAT1 [Homo sapiens]
TRINITY_DN368264_c3_g1	sp|O43674.1|	O43674	0	5.50e-28	RecName: Full=NADH dehydrogenase [ubiquinone] 1 beta subcomplex subunit 5, mitochondrial; AltName: Full=Complex I-SGDH; Short=CI-SGDH; AltName: Full=NADH-ubiquinone oxidoreductase SGDH subunit; Flags: Precursor [Homo sapiens]
TRINITY_DN368287_c4_g1	sp|O95336.2|	O95336	0	2.20e-79	RecName: Full=6-phosphogluconolactonase; Short=6PGL [Homo sapiens]
TRINITY_DN368289_c1_g1	sp|P07996.2|	P07996	0	1.02e-26	RecName: Full=Thrombospondin-1; AltName: Full=Glycoprotein G; Flags: Precursor [Homo sapiens]
TRINITY_DN368289_c2_g2	sp|P04350.2|	P04350	0	1.99e-118	RecName: Full=Tubulin beta-4A chain; AltName: Full=Tubulin 5 beta; AltName: Full=Tubulin beta-4 chain [Homo sapiens]
TRINITY_DN368289_c2_g3	sp|Q9Y2I1.3|	Q9Y2I1	0	9.25e-41	RecName: Full=Nischarin; AltName: Full=Imidazoline receptor 1; Short=I-1; Short=IR1; AltName: Full=Imidazoline receptor antisera-selected protein; Short=hIRAS; AltName: Full=Imidazoline-1 receptor; Short=I1R; AltName: Full=Imidazoline-1 receptor candidate protein; Short=I-1 receptor candidate protein; Short=I1R candidate protein [Homo sapiens]
TRINITY_DN368307_c0_g1	sp|Q13905.3|	Q13905	0	2.99e-26	RecName: Full=Rap guanine nucleotide exchange factor 1; AltName: Full=CRK SH3-binding GNRP; AltName: Full=Guanine nucleotide-releasing factor 2; AltName: Full=Protein C3G [Homo sapiens]
TRINITY_DN368350_c0_g1	sp|Q5R372.1|	Q5R372	0	0.0	RecName: Full=Rab GTPase-activating protein 1-like [Homo sapiens]
TRINITY_DN368369_c2_g1	sp|O43567.1|	O43567	0	2.50e-67	RecName: Full=E3 ubiquitin-protein ligase RNF13; AltName: Full=RING finger protein 13; AltName: Full=RING-type E3 ubiquitin transferase RNF13; Flags: Precursor [Homo sapiens]
TRINITY_DN368370_c1_g2	sp|P42574.2|	P42574	0	3.85e-30	RecName: Full=Caspase-3; Short=CASP-3; AltName: Full=Apopain; AltName: Full=Cysteine protease CPP32; Short=CPP-32; AltName: Full=Protein Yama; AltName: Full=SREBP cleavage activity 1; Short=SCA-1; Contains: RecName: Full=Caspase-3 subunit p17; Contains: RecName: Full=Caspase-3 subunit p12; Flags: Precursor [Homo sapiens]
TRINITY_DN368373_c1_g1	sp|P05181.1|	P05181	0	2.14e-63	RecName: Full=Cytochrome P450 2E1; AltName: Full=4-nitrophenol 2-hydroxylase; AltName: Full=CYPIIE1; AltName: Full=Cytochrome P450-J [Homo sapiens]
TRINITY_DN368387_c0_g1	sp|O60911.2|	O60911	0	1.44e-100	RecName: Full=Cathepsin L2; AltName: Full=Cathepsin U; AltName: Full=Cathepsin V; Flags: Precursor [Homo sapiens]
TRINITY_DN368406_c0_g1	sp|Q7L8W6.3|	Q7L8W6	0	2.95e-114	RecName: Full=Diphthine--ammonia ligase; AltName: Full=ATP-binding domain-containing protein 4; AltName: Full=Diphthamide synthase; AltName: Full=Diphthamide synthetase; AltName: Full=Protein DPH6 homolog [Homo sapiens]
TRINITY_DN368438_c4_g2	sp|P04350.2|	P04350	0	3.31e-89	RecName: Full=Tubulin beta-4A chain; AltName: Full=Tubulin 5 beta; AltName: Full=Tubulin beta-4 chain [Homo sapiens]
TRINITY_DN368440_c1_g2	sp|O75832.1|	O75832	0	4.14e-20	RecName: Full=26S proteasome non-ATPase regulatory subunit 10; AltName: Full=26S proteasome regulatory subunit p28; AltName: Full=Gankyrin; AltName: Full=p28(GANK) [Homo sapiens]
TRINITY_DN368446_c2_g3	sp|O75715.1|	O75715	0	1.71e-37	RecName: Full=Epididymal secretory glutathione peroxidase; AltName: Full=Epididymis-specific glutathione peroxidase-like protein; Short=EGLP; AltName: Full=Glutathione peroxidase 5; Short=GPx-5; Short=GSHPx-5; Flags: Precursor [Homo sapiens]
TRINITY_DN368457_c0_g1	sp|O00124.2|	O00124	0	2.83e-19	RecName: Full=UBX domain-containing protein 8; AltName: Full=Reproduction 8 protein; Short=Rep-8 protein; AltName: Full=UBX domain-containing protein 6 [Homo sapiens]
TRINITY_DN368459_c1_g1	sp|Q8WY36.1|	Q8WY36	0	2.11e-22	RecName: Full=HMG box transcription factor BBX; AltName: Full=Bobby sox homolog; AltName: Full=HMG box-containing protein 2 [Homo sapiens]
TRINITY_DN368460_c1_g1	sp|Q53EU6.2|	Q53EU6	0	3.58e-148	RecName: Full=Glycerol-3-phosphate acyltransferase 3; Short=GPAT-3; AltName: Full=1-acyl-sn-glycerol-3-phosphate O-acyltransferase 10; Short=AGPAT 10; AltName: Full=1-acyl-sn-glycerol-3-phosphate O-acyltransferase 9; Short=1-AGP acyltransferase 9; Short=1-AGPAT 9; AltName: Full=Acyl-CoA:glycerol-3-phosphate acyltransferase 3; Short=hGPAT3; AltName: Full=Lung cancer metastasis-associated protein 1; AltName: Full=Lysophosphatidic acid acyltransferase theta; Short=LPAAT-theta; AltName: Full=MAG-1 [Homo sapiens]
TRINITY_DN368488_c5_g1	sp|P12821.1|	P12821	0	1.14e-17	RecName: Full=Angiotensin-converting enzyme; Short=ACE; AltName: Full=Dipeptidyl carboxypeptidase I; AltName: Full=Kininase II; AltName: CD_antigen=CD143; Contains: RecName: Full=Angiotensin-converting enzyme, soluble form; Flags: Precursor [Homo sapiens]
TRINITY_DN368492_c3_g1	sp|P33908.3|	P33908	0	4.97e-18	RecName: Full=Mannosyl-oligosaccharide 1,2-alpha-mannosidase IA; AltName: Full=Man(9)-alpha-mannosidase; Short=Man9-mannosidase; AltName: Full=Mannosidase alpha class 1A member 1; AltName: Full=Processing alpha-1,2-mannosidase IA; Short=Alpha-1,2-mannosidase IA [Homo sapiens]
TRINITY_DN368496_c0_g1	sp|P20393.1|	P20393	0	4.05e-20	RecName: Full=Nuclear receptor subfamily 1 group D member 1; AltName: Full=Rev-erbA-alpha; AltName: Full=V-erbA-related protein 1; Short=EAR-1 [Homo sapiens]
TRINITY_DN368536_c0_g1	sp|P06400.2|	P06400	0	3.73e-122	RecName: Full=Retinoblastoma-associated protein; AltName: Full=p105-Rb; AltName: Full=p110-RB1; AltName: Full=pRb; Short=Rb; AltName: Full=pp110 [Homo sapiens]
TRINITY_DN368539_c0_g1	sp|P28562.3|	P28562	0	3.21e-34	RecName: Full=Dual specificity protein phosphatase 1; AltName: Full=Dual specificity protein phosphatase hVH1; AltName: Full=Mitogen-activated protein kinase phosphatase 1; Short=MAP kinase phosphatase 1; Short=MKP-1; AltName: Full=Protein-tyrosine phosphatase CL100 [Homo sapiens]
TRINITY_DN368570_c5_g1	sp|Q9NYL5.2|	Q9NYL5	0	1.60e-115	RecName: Full=24-hydroxycholesterol 7-alpha-hydroxylase; AltName: Full=Cytochrome P450 39A1; Short=hCYP39A1; AltName: Full=Oxysterol 7-alpha-hydroxylase [Homo sapiens]
TRINITY_DN368575_c0_g1	sp|Q69YJ1.1|	Q69YJ1	0	2.38e-56	PUTATIVE PSEUDOGENE: RecName: Full=Putative pleckstrin homology domain-containing family M member 1P [Homo sapiens]
TRINITY_DN368589_c5_g2	sp|Q4G0X4.1|	Q4G0X4	0	1.08e-16	RecName: Full=BTB/POZ domain-containing protein KCTD21; AltName: Full=KCASH2 protein; AltName: Full=Potassium channel tetramerization domain-containing protein 21 [Homo sapiens]
TRINITY_DN368606_c0_g1	sp|Q9UJ14.2|	Q9UJ14	0	6.22e-90	RecName: Full=Glutathione hydrolase 7; AltName: Full=Gamma-glutamyltransferase 7; Short=GGT 7; AltName: Full=Gamma-glutamyltransferase-like 3; AltName: Full=Gamma-glutamyltransferase-like 5; AltName: Full=Gamma-glutamyltranspeptidase 7; Contains: RecName: Full=Glutathione hydrolase 7 heavy chain; Contains: RecName: Full=Glutathione hydrolase 7 light chain; Flags: Precursor [Homo sapiens]
TRINITY_DN368613_c8_g1	sp|P81274.3|	P81274	0	0.0	RecName: Full=G-protein-signaling modulator 2; AltName: Full=Mosaic protein LGN [Homo sapiens]
TRINITY_DN368618_c0_g1	sp|Q53T59.1|	Q53T59	0	7.27e-25	RecName: Full=HCLS1-binding protein 3; AltName: Full=HS1-binding protein 3; Short=HSP1BP-3 [Homo sapiens]
TRINITY_DN368635_c1_g1	sp|Q70CQ3.1|	Q70CQ3	0	2.48e-86	RecName: Full=Ubiquitin carboxyl-terminal hydrolase 30; AltName: Full=Deubiquitinating enzyme 30; AltName: Full=Ubiquitin thioesterase 30; AltName: Full=Ubiquitin-specific-processing protease 30; Short=Ub-specific protease 30 [Homo sapiens]
TRINITY_DN368697_c0_g1	sp|Q99466.2|	Q99466	0	1.36e-44	RecName: Full=Neurogenic locus notch homolog protein 4; Short=Notch 4; Short=hNotch4; Contains: RecName: Full=Notch 4 extracellular truncation; Contains: RecName: Full=Notch 4 intracellular domain; Flags: Precursor [Homo sapiens]
TRINITY_DN368710_c1_g1	sp|P21452.3|	P21452	0	1.25e-29	RecName: Full=Substance-K receptor; Short=SKR; AltName: Full=NK-2 receptor; Short=NK-2R; AltName: Full=Neurokinin A receptor; AltName: Full=Tachykinin receptor 2 [Homo sapiens]
TRINITY_DN368726_c0_g1	sp|Q9NRK6.2|	Q9NRK6	0	2.16e-111	RecName: Full=ATP-binding cassette sub-family B member 10, mitochondrial; AltName: Full=ATP-binding cassette transporter 10; Short=ABC transporter 10 protein; AltName: Full=Mitochondrial ATP-binding cassette 2; Short=M-ABC2; Flags: Precursor [Homo sapiens]
TRINITY_DN368727_c3_g1	sp|Q5VT66.1|	Q5VT66	0	5.22e-54	RecName: Full=Mitochondrial amidoxime-reducing component 1; Short=mARC1; AltName: Full=Molybdenum cofactor sulfurase C-terminal domain-containing protein 1; Short=MOSC domain-containing protein 1; Short=Moco sulfurase C-terminal domain-containing protein 1 [Homo sapiens]
TRINITY_DN368731_c2_g1	sp|Q96RQ1.2|	Q96RQ1	0	1.07e-26	RecName: Full=Endoplasmic reticulum-Golgi intermediate compartment protein 2 [Homo sapiens]
TRINITY_DN368731_c2_g4	sp|Q96RQ1.2|	Q96RQ1	0	2.88e-26	RecName: Full=Endoplasmic reticulum-Golgi intermediate compartment protein 2 [Homo sapiens]
TRINITY_DN368738_c5_g1	sp|O75874.2|	O75874	0	5.91e-127	RecName: Full=Isocitrate dehydrogenase [NADP] cytoplasmic; Short=IDH; AltName: Full=Cytosolic NADP-isocitrate dehydrogenase; AltName: Full=IDP; AltName: Full=NADP(+)-specific ICDH; AltName: Full=Oxalosuccinate decarboxylase [Homo sapiens]
TRINITY_DN368740_c0_g1	sp|Q96ER3.2|	Q96ER3	0	4.87e-63	RecName: Full=Protein SAAL1; AltName: Full=Synoviocyte proliferation-associated in collagen-induced arthritis protein 1; Short=SPACIA1 [Homo sapiens]
TRINITY_DN368746_c3_g1	sp|Q53H96.3|	Q53H96	0	2.94e-79	RecName: Full=Pyrroline-5-carboxylate reductase 3; Short=P5C reductase 3; Short=P5CR 3; AltName: Full=Pyrroline-5-carboxylate reductase-like protein [Homo sapiens]
TRINITY_DN368751_c0_g3	sp|Q8N7M0.2|	Q8N7M0	0	6.24e-20	RecName: Full=Tctex1 domain-containing protein 1 [Homo sapiens]
TRINITY_DN368759_c5_g2	sp|P98155.1|	P98155	0	1.53e-27	RecName: Full=Very low-density lipoprotein receptor; Short=VLDL receptor; Short=VLDL-R; Flags: Precursor [Homo sapiens]
TRINITY_DN368773_c7_g1	sp|P54652.1|	P54652	0	0.0	RecName: Full=Heat shock-related 70 kDa protein 2; Short=Heat shock 70 kDa protein 2 [Homo sapiens]
TRINITY_DN368788_c0_g5	sp|O00144.1|	O00144	0	7.38e-161	RecName: Full=Frizzled-9; Short=Fz-9; Short=hFz9; AltName: Full=FzE6; AltName: CD_antigen=CD349; Flags: Precursor [Homo sapiens]
TRINITY_DN368795_c0_g2	sp|O95907.1|	O95907	0	5.74e-18	RecName: Full=Monocarboxylate transporter 3; Short=MCT 3; AltName: Full=Solute carrier family 16 member 8 [Homo sapiens]
TRINITY_DN368809_c1_g2	sp|P30405.1|	P30405	0	9.97e-50	RecName: Full=Peptidyl-prolyl cis-trans isomerase F, mitochondrial; Short=PPIase F; AltName: Full=Cyclophilin D; Short=CyP-D; Short=CypD; AltName: Full=Cyclophilin F; AltName: Full=Mitochondrial cyclophilin; Short=CyP-M; AltName: Full=Rotamase F; Flags: Precursor [Homo sapiens]
TRINITY_DN368810_c5_g4	sp|P36508.2|	P36508	0	1.48e-28	RecName: Full=Zinc finger protein 76; AltName: Full=Zinc finger protein 523 [Homo sapiens]
TRINITY_DN368827_c0_g2	sp|O43175.4|	O43175	0	1.05e-27	RecName: Full=D-3-phosphoglycerate dehydrogenase; Short=3-PGDH; AltName: Full=2-oxoglutarate reductase; AltName: Full=Malate dehydrogenase [Homo sapiens]
TRINITY_DN368843_c0_g2	sp|P28289.1|	P28289	0	3.20e-45	RecName: Full=Tropomodulin-1; AltName: Full=Erythrocyte tropomodulin; Short=E-Tmod [Homo sapiens]
TRINITY_DN368844_c2_g6	sp|P04350.2|	P04350	0	3.55e-30	RecName: Full=Tubulin beta-4A chain; AltName: Full=Tubulin 5 beta; AltName: Full=Tubulin beta-4 chain [Homo sapiens]
TRINITY_DN368862_c0_g3	sp|P15144.4|	P15144	0	6.06e-25	RecName: Full=Aminopeptidase N; Short=AP-N; Short=hAPN; AltName: Full=Alanyl aminopeptidase; AltName: Full=Aminopeptidase M; Short=AP-M; AltName: Full=Microsomal aminopeptidase; AltName: Full=Myeloid plasma membrane glycoprotein CD13; AltName: Full=gp150; AltName: CD_antigen=CD13 [Homo sapiens]
TRINITY_DN368876_c0_g1	sp|P30050.1|	P30050	0	1.21e-80	RecName: Full=60S ribosomal protein L12; AltName: Full=Large ribosomal subunit protein uL11 [Homo sapiens]
TRINITY_DN368883_c1_g2	sp|Q86UK7.1|	Q86UK7	0	2.33e-17	RecName: Full=E3 ubiquitin-protein ligase ZNF598; AltName: Full=Zinc finger protein 598 [Homo sapiens]
TRINITY_DN368884_c0_g1	sp|P39023.2|	P39023	0	7.20e-56	RecName: Full=60S ribosomal protein L3; AltName: Full=HIV-1 TAR RNA-binding protein B; Short=TARBP-B; AltName: Full=Large ribosomal subunit protein uL3 [Homo sapiens]
TRINITY_DN368908_c3_g1	sp|O15488.2|	O15488	0	6.75e-100	RecName: Full=Glycogenin-2; Short=GN-2; Short=GN2 [Homo sapiens]
TRINITY_DN368933_c2_g2	sp|Q96RJ6.1|	Q96RJ6	0	7.27e-25	RecName: Full=Fer3-like protein; AltName: Full=Basic helix-loop-helix protein N-twist; AltName: Full=Class A basic helix-loop-helix protein 31; Short=bHLHa31; AltName: Full=Nephew of atonal 3; AltName: Full=Neuronal twist [Homo sapiens]
TRINITY_DN368939_c0_g1	sp|Q9H089.2|	Q9H089	0	1.62e-96	RecName: Full=Large subunit GTPase 1 homolog; Short=hLsg1 [Homo sapiens]
TRINITY_DN368939_c3_g1	sp|Q6ZT12.2|	Q6ZT12	0	0.0	RecName: Full=E3 ubiquitin-protein ligase UBR3; AltName: Full=N-recognin-3; AltName: Full=RING-type E3 ubiquitin transferase UBR3; AltName: Full=Ubiquitin-protein ligase E3-alpha-3; AltName: Full=Ubiquitin-protein ligase E3-alpha-III; AltName: Full=Zinc finger protein 650 [Homo sapiens]
TRINITY_DN368944_c0_g1	sp|Q9HCS7.2|	Q9HCS7	0	0.0	RecName: Full=Pre-mRNA-splicing factor SYF1; AltName: Full=Protein HCNP; AltName: Full=XPA-binding protein 2 [Homo sapiens]
TRINITY_DN368952_c4_g1	sp|A6NIZ1.1|	A6NIZ1	0	1.24e-29	RecName: Full=Ras-related protein Rap-1b-like protein; Flags: Precursor [Homo sapiens]
TRINITY_DN368978_c0_g2	sp|O14979.3|	O14979	0	5.30e-45	RecName: Full=Heterogeneous nuclear ribonucleoprotein D-like; Short=hnRNP D-like; Short=hnRNP DL; AltName: Full=AU-rich element RNA-binding factor; AltName: Full=JKT41-binding protein; AltName: Full=Protein laAUF1 [Homo sapiens]
TRINITY_DN368978_c0_g5	sp|Q5W5X9.1|	Q5W5X9	0	3.06e-48	RecName: Full=Tetratricopeptide repeat protein 23; Short=TPR repeat protein 23; AltName: Full=Cervical cancer proto-oncogene 8 protein; Short=HCC-8 [Homo sapiens]
TRINITY_DN368981_c9_g1	sp|Q02127.3|	Q02127	0	1.42e-144	RecName: Full=Dihydroorotate dehydrogenase (quinone), mitochondrial; Short=DHOdehase; AltName: Full=Dihydroorotate oxidase; Flags: Precursor [Homo sapiens]
TRINITY_DN369015_c0_g6	sp|Q86WB7.1|	Q86WB7	0	1.10e-89	RecName: Full=Protein unc-93 homolog A; Short=HmUnc-93A; Short=Unc-93A [Homo sapiens]
TRINITY_DN369019_c1_g1	sp|P04839.2|	P04839	0	1.76e-44	RecName: Full=Cytochrome b-245 heavy chain; AltName: Full=CGD91-phox; AltName: Full=Cytochrome b(558) subunit beta; Short=Cytochrome b558 subunit beta; AltName: Full=Heme-binding membrane glycoprotein gp91phox; AltName: Full=NADPH oxidase 2; AltName: Full=Neutrophil cytochrome b 91 kDa polypeptide; AltName: Full=Superoxide-generating NADPH oxidase heavy chain subunit; AltName: Full=gp91-1; AltName: Full=gp91-phox; AltName: Full=p22 phagocyte B-cytochrome [Homo sapiens]
TRINITY_DN369046_c1_g1	sp|O43704.2|	O43704	0	8.14e-41	RecName: Full=Sulfotransferase family cytosolic 1B member 1; Short=ST1B1; Short=Sulfotransferase 1B1; AltName: Full=Sulfotransferase 1B2; Short=ST1B2; AltName: Full=Thyroid hormone sulfotransferase [Homo sapiens]
TRINITY_DN369047_c3_g1	sp|P53677.1|	P53677	0	0.0	RecName: Full=AP-3 complex subunit mu-2; AltName: Full=Adaptor-related protein complex 3 subunit mu-2; AltName: Full=Clathrin assembly protein assembly protein complex 3 mu-2 medium chain; AltName: Full=Clathrin coat assembly protein AP47 homolog 2; AltName: Full=Clathrin coat-associated protein AP47 homolog 2; AltName: Full=Golgi adaptor AP-1 47 kDa protein homolog 2; AltName: Full=HA1 47 kDa subunit homolog 2; AltName: Full=Mu3B-adaptin; AltName: Full=P47B [Homo sapiens]
TRINITY_DN369056_c3_g1	sp|Q96JN8.2|	Q96JN8	0	0.0	RecName: Full=Neuralized-like protein 4 [Homo sapiens]
TRINITY_DN369079_c2_g1	sp|Q9H8Y5.1|	Q9H8Y5	0	3.75e-53	RecName: Full=Ankyrin repeat and zinc finger domain-containing protein 1; AltName: Full=Zinc finger protein 744 [Homo sapiens]
TRINITY_DN369096_c0_g3	sp|P55072.4|	P55072	0	2.44e-151	RecName: Full=Transitional endoplasmic reticulum ATPase; Short=TER ATPase; AltName: Full=15S Mg(2+)-ATPase p97 subunit; AltName: Full=Valosin-containing protein; Short=VCP [Homo sapiens]
TRINITY_DN369110_c0_g1	sp|P13284.3|	P13284	0	1.59e-42	RecName: Full=Gamma-interferon-inducible lysosomal thiol reductase; AltName: Full=Gamma-interferon-inducible protein IP-30; AltName: Full=Legumaturain; Flags: Precursor [Homo sapiens]
TRINITY_DN369119_c2_g3	sp|P14625.1|	P14625	0	2.40e-102	RecName: Full=Endoplasmin; AltName: Full=94 kDa glucose-regulated protein; Short=GRP-94; AltName: Full=Heat shock protein 90 kDa beta member 1; AltName: Full=Tumor rejection antigen 1; AltName: Full=gp96 homolog; Flags: Precursor [Homo sapiens]
TRINITY_DN369131_c3_g6	sp|Q5BJD5.1|	Q5BJD5	0	6.13e-66	RecName: Full=Transmembrane protein 41B [Homo sapiens]
TRINITY_DN369132_c0_g1	sp|O00468.6|	O00468	0	1.20e-55	RecName: Full=Agrin; Contains: RecName: Full=Agrin N-terminal 110 kDa subunit; Contains: RecName: Full=Agrin C-terminal 110 kDa subunit; Contains: RecName: Full=Agrin C-terminal 90 kDa fragment; Short=C90; Contains: RecName: Full=Agrin C-terminal 22 kDa fragment; Short=C22; Flags: Precursor [Homo sapiens]
TRINITY_DN369136_c1_g3	sp|P14625.1|	P14625	0	0.0	RecName: Full=Endoplasmin; AltName: Full=94 kDa glucose-regulated protein; Short=GRP-94; AltName: Full=Heat shock protein 90 kDa beta member 1; AltName: Full=Tumor rejection antigen 1; AltName: Full=gp96 homolog; Flags: Precursor [Homo sapiens]
TRINITY_DN369140_c0_g1	sp|Q9BVL4.3|	Q9BVL4	0	0.0	RecName: Full=Protein adenylyltransferase SelO, mitochondrial; AltName: Full=Selenoprotein O; Short=SelO; Flags: Precursor [Homo sapiens]
TRINITY_DN369161_c0_g1	sp|P62987.2|	P62987	0	8.30e-28	RecName: Full=Ubiquitin-60S ribosomal protein L40; AltName: Full=CEP52; AltName: Full=Ubiquitin A-52 residue ribosomal protein fusion product 1; Contains: RecName: Full=Ubiquitin; Contains: RecName: Full=60S ribosomal protein L40; AltName: Full=Large ribosomal subunit protein eL40; Flags: Precursor [Homo sapiens]
TRINITY_DN369165_c0_g1	sp|O75165.5|	O75165	0	0.0	RecName: Full=DnaJ homolog subfamily C member 13; AltName: Full=Required for receptor-mediated endocytosis 8; Short=RME-8 [Homo sapiens]
TRINITY_DN369177_c0_g1	sp|P16233.1|	P16233	0	1.26e-76	RecName: Full=Pancreatic triacylglycerol lipase; Short=PL; Short=PTL; Short=Pancreatic lipase; Flags: Precursor [Homo sapiens]
TRINITY_DN369197_c0_g1	sp|Q5TA45.2|	Q5TA45	0	6.97e-19	RecName: Full=Integrator complex subunit 11; Short=Int11; AltName: Full=Cleavage and polyadenylation-specific factor 3-like protein; Short=CPSF3-like protein; AltName: Full=Protein related to CPSF subunits of 68 kDa; Short=RC-68 [Homo sapiens]
TRINITY_DN369225_c0_g1	sp|Q5TC63.4|	Q5TC63	0	1.06e-43	RecName: Full=Growth hormone-regulated TBC protein 1; AltName: Full=TBC1 domain family member 6 [Homo sapiens]
TRINITY_DN369230_c0_g1	sp|Q9NXG6.2|	Q9NXG6	0	6.37e-40	RecName: Full=Transmembrane prolyl 4-hydroxylase; Short=P4H-TM; AltName: Full=Hypoxia-inducible factor prolyl hydroxylase 4; Short=HIF-PH4; Short=HIF-prolyl hydroxylase 4; Short=HPH-4 [Homo sapiens]
TRINITY_DN369239_c0_g1	sp|P05091.2|	P05091	0	0.0	RecName: Full=Aldehyde dehydrogenase, mitochondrial; AltName: Full=ALDH class 2; AltName: Full=ALDH-E2; AltName: Full=ALDHI; Flags: Precursor [Homo sapiens]
TRINITY_DN369243_c1_g1	sp|Q9H3G5.2|	Q9H3G5	0	2.08e-16	RecName: Full=Probable serine carboxypeptidase CPVL; AltName: Full=Carboxypeptidase, vitellogenic-like; AltName: Full=Vitellogenic carboxypeptidase-like protein; Short=VCP-like protein; Short=hVLP; Flags: Precursor [Homo sapiens]
TRINITY_DN369289_c0_g2	sp|Q5T5C0.1|	Q5T5C0	0	1.05e-102	RecName: Full=Syntaxin-binding protein 5; AltName: Full=Lethal(2) giant larvae protein homolog 3; AltName: Full=Tomosyn-1 [Homo sapiens]
TRINITY_DN369305_c2_g4	sp|Q9NUQ7.3|	Q9NUQ7	0	9.06e-133	RecName: Full=Ufm1-specific protease 2; Short=UfSP2 [Homo sapiens]
TRINITY_DN369307_c2_g1	sp|P60709.1|	P60709	0	4.03e-74	RecName: Full=Actin, cytoplasmic 1; AltName: Full=Beta-actin; Contains: RecName: Full=Actin, cytoplasmic 1, N-terminally processed [Homo sapiens]
TRINITY_DN369308_c2_g2	sp|O14966.1|	O14966	0	4.25e-66	RecName: Full=Ras-related protein Rab-7L1; AltName: Full=Rab-7-like protein 1; AltName: Full=Ras-related protein Rab-29 [Homo sapiens]
TRINITY_DN369335_c2_g1	sp|Q9NY65.1|	Q9NY65	0	1.70e-67	RecName: Full=Tubulin alpha-8 chain; AltName: Full=Alpha-tubulin 8; AltName: Full=Tubulin alpha chain-like 2 [Homo sapiens]
TRINITY_DN369338_c1_g1	sp|O60911.2|	O60911	0	3.09e-91	RecName: Full=Cathepsin L2; AltName: Full=Cathepsin U; AltName: Full=Cathepsin V; Flags: Precursor [Homo sapiens]
TRINITY_DN369338_c3_g1	sp|P07711.2|	P07711	0	5.80e-16	RecName: Full=Cathepsin L1; AltName: Full=Cathepsin L; AltName: Full=Major excreted protein; Short=MEP; Contains: RecName: Full=Cathepsin L1 heavy chain; Contains: RecName: Full=Cathepsin L1 light chain; Flags: Precursor [Homo sapiens]
TRINITY_DN369342_c2_g2	sp|P39656.4|	P39656	0	0.0	RecName: Full=Dolichyl-diphosphooligosaccharide--protein glycosyltransferase 48 kDa subunit; Short=DDOST 48 kDa subunit; Short=Oligosaccharyl transferase 48 kDa subunit; Flags: Precursor [Homo sapiens]
TRINITY_DN369344_c1_g1	sp|Q8IXJ6.2|	Q8IXJ6	0	2.65e-19	RecName: Full=NAD-dependent protein deacetylase sirtuin-2; AltName: Full=Regulatory protein SIR2 homolog 2; AltName: Full=SIR2-like protein 2 [Homo sapiens]
TRINITY_DN369355_c3_g2	sp|Q9Y303.2|	Q9Y303	0	6.15e-172	RecName: Full=N-acetylglucosamine-6-phosphate deacetylase; Short=GlcNAc 6-P deacetylase; AltName: Full=Amidohydrolase domain-containing protein 2 [Homo sapiens]
TRINITY_DN369359_c0_g1	sp|P08473.2|	P08473	0	5.11e-177	RecName: Full=Neprilysin; AltName: Full=Atriopeptidase; AltName: Full=Common acute lymphocytic leukemia antigen; Short=CALLA; AltName: Full=Enkephalinase; AltName: Full=Neutral endopeptidase 24.11; Short=NEP; Short=Neutral endopeptidase; AltName: Full=Skin fibroblast elastase; Short=SFE; AltName: CD_antigen=CD10 [Homo sapiens]
TRINITY_DN369381_c0_g1	sp|Q00722.2|	Q00722	0	4.21e-96	RecName: Full=1-phosphatidylinositol 4,5-bisphosphate phosphodiesterase beta-2; AltName: Full=Phosphoinositide phospholipase C-beta-2; AltName: Full=Phospholipase C-beta-2; Short=PLC-beta-2 [Homo sapiens]
TRINITY_DN369392_c1_g1	sp|O75323.1|	O75323	0	3.64e-80	RecName: Full=Protein NipSnap homolog 2; Short=NipSnap2; AltName: Full=Glioblastoma-amplified sequence [Homo sapiens]
TRINITY_DN369397_c0_g1	sp|A0PJK1.2|	A0PJK1	0	6.50e-17	RecName: Full=Sodium/glucose cotransporter 5; Short=Na(+)/glucose cotransporter 5; AltName: Full=Solute carrier family 5 member 10 [Homo sapiens]
TRINITY_DN369416_c4_g1	sp|Q05086.4|	Q05086	0	0.0	RecName: Full=Ubiquitin-protein ligase E3A; AltName: Full=E6AP ubiquitin-protein ligase; AltName: Full=HECT-type ubiquitin transferase E3A; AltName: Full=Human papillomavirus E6-associated protein; AltName: Full=Oncogenic protein-associated protein E6-AP; AltName: Full=Renal carcinoma antigen NY-REN-54 [Homo sapiens]
TRINITY_DN369422_c0_g2	sp|P09172.3|	P09172	0	9.76e-17	RecName: Full=Dopamine beta-hydroxylase; AltName: Full=Dopamine beta-monooxygenase; Contains: RecName: Full=Soluble dopamine beta-hydroxylase [Homo sapiens]
TRINITY_DN369433_c0_g1	sp|P49757.2|	P49757	0	6.28e-106	RecName: Full=Protein numb homolog; Short=h-Numb; AltName: Full=Protein S171 [Homo sapiens]
TRINITY_DN369459_c5_g1	sp|O00222.2|	O00222	0	0.0	RecName: Full=Metabotropic glutamate receptor 8; Short=mGluR8; Flags: Precursor [Homo sapiens]
TRINITY_DN369463_c6_g1	sp|Q15637.4|	Q15637	0	2.33e-90	RecName: Full=Splicing factor 1; AltName: Full=Mammalian branch point-binding protein; Short=BBP; Short=mBBP; AltName: Full=Transcription factor ZFM1; AltName: Full=Zinc finger gene in MEN1 locus; AltName: Full=Zinc finger protein 162 [Homo sapiens]
TRINITY_DN369480_c4_g1	sp|P17066.2|	P17066	0	7.80e-108	RecName: Full=Heat shock 70 kDa protein 6; AltName: Full=Heat shock 70 kDa protein B' [Homo sapiens]
TRINITY_DN369481_c1_g1	sp|P49327.3|	P49327	0	4.19e-19	RecName: Full=Fatty acid synthase; Includes: RecName: Full=[Acyl-carrier-protein] S-acetyltransferase; Includes: RecName: Full=[Acyl-carrier-protein] S-malonyltransferase; Includes: RecName: Full=3-oxoacyl-[acyl-carrier-protein] synthase; Includes: RecName: Full=3-oxoacyl-[acyl-carrier-protein] reductase; Includes: RecName: Full=3-hydroxyacyl-[acyl-carrier-protein] dehydratase; Includes: RecName: Full=Enoyl-[acyl-carrier-protein] reductase; Includes: RecName: Full=Oleoyl-[acyl-carrier-protein] hydrolase [Homo sapiens]
TRINITY_DN369490_c0_g1	sp|P02585.2|	P02585	0	1.14e-24	RecName: Full=Troponin C, skeletal muscle [Homo sapiens]
TRINITY_DN369504_c2_g2	sp|P62424.2|	P62424	0	2.13e-47	RecName: Full=60S ribosomal protein L7a; AltName: Full=Large ribosomal subunit protein eL8; AltName: Full=PLA-X polypeptide; AltName: Full=Surfeit locus protein 3 [Homo sapiens]
TRINITY_DN369517_c1_g1	sp|B1AK53.1|	B1AK53	0	2.74e-70	RecName: Full=Espin; AltName: Full=Autosomal recessive deafness type 36 protein; AltName: Full=Ectoplasmic specialization protein [Homo sapiens]
TRINITY_DN369528_c0_g1	sp|P29371.1|	P29371	0	6.54e-23	RecName: Full=Neuromedin-K receptor; Short=NKR; AltName: Full=NK-3 receptor; Short=NK-3R; AltName: Full=Neurokinin B receptor; AltName: Full=Tachykinin receptor 3 [Homo sapiens]
TRINITY_DN369560_c0_g2	sp|P17787.1|	P17787	0	1.16e-84	RecName: Full=Neuronal acetylcholine receptor subunit beta-2; Flags: Precursor [Homo sapiens]
TRINITY_DN369561_c0_g1	sp|Q6NT16.1|	Q6NT16	0	1.82e-47	RecName: Full=MFS-type transporter SLC18B1; AltName: Full=Solute carrier family 18 member B1 [Homo sapiens]
TRINITY_DN369564_c2_g1	sp|P14625.1|	P14625	0	2.30e-34	RecName: Full=Endoplasmin; AltName: Full=94 kDa glucose-regulated protein; Short=GRP-94; AltName: Full=Heat shock protein 90 kDa beta member 1; AltName: Full=Tumor rejection antigen 1; AltName: Full=gp96 homolog; Flags: Precursor [Homo sapiens]
TRINITY_DN369578_c2_g2	sp|P12268.2|	P12268	0	1.56e-29	RecName: Full=Inosine-5'-monophosphate dehydrogenase 2; Short=IMP dehydrogenase 2; Short=IMPD 2; Short=IMPDH 2; AltName: Full=IMPDH-II [Homo sapiens]
TRINITY_DN369578_c3_g1	sp|A6NLP5.1|	A6NLP5	0	8.25e-45	RecName: Full=Tetratricopeptide repeat protein 36; Short=TPR repeat protein 36; AltName: Full=HSP70-binding protein 21 [Homo sapiens]
TRINITY_DN369592_c1_g2	sp|O95861.1|	O95861	0	7.04e-86	RecName: Full=3'(2'),5'-bisphosphate nucleotidase 1; AltName: Full=Bisphosphate 3'-nucleotidase 1; AltName: Full=PAP-inositol 1,4-phosphatase; Short=PIP [Homo sapiens]
TRINITY_DN369622_c3_g1	sp|Q6Q0C0.1|	Q6Q0C0	0	0.0	RecName: Full=E3 ubiquitin-protein ligase TRAF7; AltName: Full=RING finger and WD repeat-containing protein 1; AltName: Full=RING finger protein 119; AltName: Full=RING-type E3 ubiquitin transferase TRAF7; AltName: Full=TNF receptor-associated factor 7 [Homo sapiens]
TRINITY_DN369626_c1_g1	sp|Q14573.2|	Q14573	0	9.51e-19	RecName: Full=Inositol 1,4,5-trisphosphate receptor type 3; AltName: Full=IP3 receptor isoform 3; Short=IP3R 3; Short=InsP3R3; AltName: Full=Type 3 inositol 1,4,5-trisphosphate receptor; Short=Type 3 InsP3 receptor [Homo sapiens]
TRINITY_DN369652_c0_g1	sp|Q9P2K2.4|	Q9P2K2	0	5.57e-31	RecName: Full=Thioredoxin domain-containing protein 16; Flags: Precursor [Homo sapiens]
TRINITY_DN369658_c1_g1	sp|Q96EL2.1|	Q96EL2	0	2.53e-32	RecName: Full=28S ribosomal protein S24, mitochondrial; Short=MRP-S24; Short=S24mt; AltName: Full=Mitochondrial small ribosomal subunit protein uS3m; AltName: Full=bMRP-47; Short=bMRP47; Flags: Precursor [Homo sapiens]
TRINITY_DN369666_c4_g1	sp|Q92696.2|	Q92696	0	2.49e-125	RecName: Full=Geranylgeranyl transferase type-2 subunit alpha; AltName: Full=Geranylgeranyl transferase type II subunit alpha; AltName: Full=Rab geranyl-geranyltransferase subunit alpha; Short=Rab GG transferase alpha; Short=Rab GGTase alpha; AltName: Full=Rab geranylgeranyltransferase subunit alpha [Homo sapiens]
TRINITY_DN369668_c1_g1	sp|Q9H892.2|	Q9H892	0	1.32e-105	RecName: Full=Tetratricopeptide repeat protein 12; Short=TPR repeat protein 12 [Homo sapiens]
TRINITY_DN369680_c1_g1	sp|B5ME19.1|	B5ME19	0	0.0	RecName: Full=Eukaryotic translation initiation factor 3 subunit C-like protein [Homo sapiens]
TRINITY_DN369717_c0_g1	sp|P35749.3|	P35749	0	0.0	RecName: Full=Myosin-11; AltName: Full=Myosin heavy chain 11; AltName: Full=Myosin heavy chain, smooth muscle isoform; AltName: Full=SMMHC [Homo sapiens]
TRINITY_DN369742_c0_g1	sp|Q2V2M9.2|	Q2V2M9	0	1.26e-111	RecName: Full=FH1/FH2 domain-containing protein 3; AltName: Full=Formactin-2; AltName: Full=Formin homolog overexpressed in spleen 2; Short=hFHOS2 [Homo sapiens]
TRINITY_DN369768_c0_g2	sp|Q9NRQ2.2|	Q9NRQ2	0	8.73e-28	RecName: Full=Phospholipid scramblase 4; Short=PL scramblase 4; AltName: Full=Ca(2+)-dependent phospholipid scramblase 4; AltName: Full=Cell growth-inhibiting gene 43 protein; AltName: Full=TRA1 [Homo sapiens]
TRINITY_DN369789_c0_g1	sp|Q96S52.3|	Q96S52	0	3.64e-95	RecName: Full=GPI transamidase component PIG-S; AltName: Full=Phosphatidylinositol-glycan biosynthesis class S protein [Homo sapiens]
TRINITY_DN369805_c6_g1	sp|O00167.2|	O00167	0	2.13e-151	RecName: Full=Eyes absent homolog 2 [Homo sapiens]
TRINITY_DN369808_c0_g1	sp|Q5VU97.2|	Q5VU97	0	0.0	RecName: Full=VWFA and cache domain-containing protein 1; Short=Cache domain-containing protein 1; Flags: Precursor [Homo sapiens]
TRINITY_DN369809_c0_g1	sp|Q5XXA6.1|	Q5XXA6	0	0.0	RecName: Full=Anoctamin-1; AltName: Full=Discovered on gastrointestinal stromal tumors protein 1; AltName: Full=Oral cancer overexpressed protein 2; AltName: Full=Transmembrane protein 16A; AltName: Full=Tumor-amplified and overexpressed sequence 2 [Homo sapiens]
TRINITY_DN369849_c0_g1	sp|Q9BQE3.1|	Q9BQE3	0	0.0	RecName: Full=Tubulin alpha-1C chain; AltName: Full=Alpha-tubulin 6; AltName: Full=Tubulin alpha-6 chain; Contains: RecName: Full=Detyrosinated tubulin alpha-1C chain [Homo sapiens]
TRINITY_DN369856_c3_g2	sp|Q9BV19.2|	Q9BV19	0	2.38e-75	RecName: Full=Uncharacterized protein C1orf50 [Homo sapiens]
TRINITY_DN369859_c2_g1	sp|O43451.5|	O43451	0	0.0	RecName: Full=Maltase-glucoamylase, intestinal; Includes: RecName: Full=Maltase; AltName: Full=Alpha-glucosidase; Includes: RecName: Full=Glucoamylase; AltName: Full=Glucan 1,4-alpha-glucosidase [Homo sapiens]
TRINITY_DN369862_c1_g1	sp|A1L157.2|	A1L157	0	1.34e-22	RecName: Full=Tetraspanin-11; Short=Tspan-11 [Homo sapiens]
TRINITY_DN369868_c2_g1	sp|A0PJK1.2|	A0PJK1	0	9.97e-16	RecName: Full=Sodium/glucose cotransporter 5; Short=Na(+)/glucose cotransporter 5; AltName: Full=Solute carrier family 5 member 10 [Homo sapiens]
TRINITY_DN369874_c3_g1	sp|Q99758.2|	Q99758	0	0.0	RecName: Full=ATP-binding cassette sub-family A member 3; AltName: Full=ABC-C transporter; AltName: Full=ATP-binding cassette transporter 3; Short=ATP-binding cassette 3 [Homo sapiens]
TRINITY_DN369891_c6_g1	sp|Q86XL3.4|	Q86XL3	0	4.22e-99	RecName: Full=Ankyrin repeat and LEM domain-containing protein 2; AltName: Full=LEM domain-containing protein 4 [Homo sapiens]
TRINITY_DN369897_c5_g2	sp|P30405.1|	P30405	0	1.59e-69	RecName: Full=Peptidyl-prolyl cis-trans isomerase F, mitochondrial; Short=PPIase F; AltName: Full=Cyclophilin D; Short=CyP-D; Short=CypD; AltName: Full=Cyclophilin F; AltName: Full=Mitochondrial cyclophilin; Short=CyP-M; AltName: Full=Rotamase F; Flags: Precursor [Homo sapiens]
TRINITY_DN369911_c4_g2	sp|P08865.4|	P08865	0	5.18e-31	RecName: Full=40S ribosomal protein SA; AltName: Full=37 kDa laminin receptor precursor; Short=37LRP; AltName: Full=37/67 kDa laminin receptor; Short=LRP/LR; AltName: Full=67 kDa laminin receptor; Short=67LR; AltName: Full=Colon carcinoma laminin-binding protein; AltName: Full=Laminin receptor 1; Short=LamR; AltName: Full=Laminin-binding protein precursor p40; Short=LBP/p40; AltName: Full=Multidrug resistance-associated protein MGr1-Ag; AltName: Full=NEM/1CHD4; AltName: Full=Small ribosomal subunit protein uS2 [Homo sapiens]
TRINITY_DN369911_c4_g4	sp|P08865.4|	P08865	0	2.02e-81	RecName: Full=40S ribosomal protein SA; AltName: Full=37 kDa laminin receptor precursor; Short=37LRP; AltName: Full=37/67 kDa laminin receptor; Short=LRP/LR; AltName: Full=67 kDa laminin receptor; Short=67LR; AltName: Full=Colon carcinoma laminin-binding protein; AltName: Full=Laminin receptor 1; Short=LamR; AltName: Full=Laminin-binding protein precursor p40; Short=LBP/p40; AltName: Full=Multidrug resistance-associated protein MGr1-Ag; AltName: Full=NEM/1CHD4; AltName: Full=Small ribosomal subunit protein uS2 [Homo sapiens]
TRINITY_DN369927_c1_g1	sp|Q86YT5.1|	Q86YT5	0	2.13e-104	RecName: Full=Solute carrier family 13 member 5; AltName: Full=Na(+)/citrate cotransporter; Short=NaCT; AltName: Full=Sodium-coupled citrate transporter; AltName: Full=Sodium-dependent citrate transporter [Homo sapiens]
TRINITY_DN369928_c0_g1	sp|Q9UDR5.1|	Q9UDR5	0	0.0	RecName: Full=Alpha-aminoadipic semialdehyde synthase, mitochondrial; AltName: Full=LKR/SDH; Includes: RecName: Full=Lysine ketoglutarate reductase; Short=LKR; Short=LOR; Includes: RecName: Full=Saccharopine dehydrogenase; Short=SDH; Flags: Precursor [Homo sapiens]
TRINITY_DN369943_c0_g1	sp|Q6P3X3.1|	Q6P3X3	0	0.0	RecName: Full=Tetratricopeptide repeat protein 27; Short=TPR repeat protein 27 [Homo sapiens]
TRINITY_DN369949_c3_g2	sp|Q9BQE3.1|	Q9BQE3	0	1.35e-153	RecName: Full=Tubulin alpha-1C chain; AltName: Full=Alpha-tubulin 6; AltName: Full=Tubulin alpha-6 chain; Contains: RecName: Full=Detyrosinated tubulin alpha-1C chain [Homo sapiens]
TRINITY_DN369949_c3_g5	sp|Q9BQE3.1|	Q9BQE3	0	2.57e-70	RecName: Full=Tubulin alpha-1C chain; AltName: Full=Alpha-tubulin 6; AltName: Full=Tubulin alpha-6 chain; Contains: RecName: Full=Detyrosinated tubulin alpha-1C chain [Homo sapiens]
TRINITY_DN369957_c0_g1	sp|Q6PK18.2|	Q6PK18	0	8.49e-60	RecName: Full=2-oxoglutarate and iron-dependent oxygenase domain-containing protein 3 [Homo sapiens]
TRINITY_DN369987_c3_g1	sp|O75874.2|	O75874	0	4.27e-173	RecName: Full=Isocitrate dehydrogenase [NADP] cytoplasmic; Short=IDH; AltName: Full=Cytosolic NADP-isocitrate dehydrogenase; AltName: Full=IDP; AltName: Full=NADP(+)-specific ICDH; AltName: Full=Oxalosuccinate decarboxylase [Homo sapiens]
TRINITY_DN369989_c5_g1	sp|Q9BV40.1|	Q9BV40	0	1.49e-17	RecName: Full=Vesicle-associated membrane protein 8; Short=VAMP-8; AltName: Full=Endobrevin; Short=EDB [Homo sapiens]
TRINITY_DN369999_c10_g1	sp|Q96MB7.1|	Q96MB7	0	6.24e-40	RecName: Full=Putative nuclease HARBI1; AltName: Full=Harbinger transposase-derived nuclease [Homo sapiens]
TRINITY_DN370027_c2_g1	sp|O00560.1|	O00560	0	2.43e-108	RecName: Full=Syntenin-1; AltName: Full=Melanoma differentiation-associated protein 9; Short=MDA-9; AltName: Full=Pro-TGF-alpha cytoplasmic domain-interacting protein 18; Short=TACIP18; AltName: Full=Scaffold protein Pbp1; AltName: Full=Syndecan-binding protein 1 [Homo sapiens]
TRINITY_DN370075_c0_g2	sp|O75427.2|	O75427	0	1.42e-18	RecName: Full=Leucine-rich repeat and calponin homology domain-containing protein 4; AltName: Full=Leucine-rich repeat neuronal protein 4; Short=Leucine-rich neuronal protein [Homo sapiens]
TRINITY_DN370130_c0_g1	sp|Q8N3Y1.2|	Q8N3Y1	0	1.49e-75	RecName: Full=F-box/WD repeat-containing protein 8; AltName: Full=F-box and WD-40 domain-containing protein 8; AltName: Full=F-box only protein 29 [Homo sapiens]
TRINITY_DN370133_c0_g1	sp|P19367.3|	P19367	0	4.11e-68	RecName: Full=Hexokinase-1; AltName: Full=Brain form hexokinase; AltName: Full=Hexokinase type I; Short=HK I; AltName: Full=Hexokinase-A [Homo sapiens]
TRINITY_DN370138_c0_g1	sp|A5PLN9.2|	A5PLN9	0	4.50e-157	RecName: Full=Trafficking protein particle complex subunit 13 [Homo sapiens]
TRINITY_DN370143_c0_g2	sp|Q7Z442.5|	Q7Z442	0	7.68e-45	RecName: Full=Polycystic kidney disease protein 1-like 2; AltName: Full=PC1-like 2 protein; AltName: Full=Polycystin-1L2; Flags: Precursor [Homo sapiens]
TRINITY_DN370181_c0_g1	sp|Q5MY95.2|	Q5MY95	0	5.17e-29	RecName: Full=Ectonucleoside triphosphate diphosphohydrolase 8; Short=E-NTPDase 8; Short=NTPDase 8; Short=NTPDase8 [Homo sapiens]
TRINITY_DN370195_c0_g1	sp|Q6UWX4.1|	Q6UWX4	0	5.44e-81	RecName: Full=HHIP-like protein 2; Flags: Precursor [Homo sapiens]
TRINITY_DN370207_c3_g1	sp|P42261.2|	P42261	0	0.0	RecName: Full=Glutamate receptor 1; Short=GluR-1; AltName: Full=AMPA-selective glutamate receptor 1; AltName: Full=GluR-A; AltName: Full=GluR-K1; AltName: Full=Glutamate receptor ionotropic, AMPA 1; Short=GluA1; Flags: Precursor [Homo sapiens]
TRINITY_DN370210_c0_g1	sp|Q6UWR7.2|	Q6UWR7	0	1.14e-104	RecName: Full=Glycerophosphocholine cholinephosphodiesterase ENPP6; Short=GPC-Cpde; AltName: Full=Choline-specific glycerophosphodiester phosphodiesterase; AltName: Full=Ectonucleotide pyrophosphatase/phosphodiesterase family member 6; Short=E-NPP 6; Short=NPP-6; Flags: Precursor [Homo sapiens]
TRINITY_DN370215_c0_g1	sp|P61916.1|	P61916	0	4.25e-17	RecName: Full=NPC intracellular cholesterol transporter 2; AltName: Full=Epididymal secretory protein E1; AltName: Full=Human epididymis-specific protein 1; Short=He1; AltName: Full=Niemann-Pick disease type C2 protein; Flags: Precursor [Homo sapiens]
TRINITY_DN370266_c4_g1	sp|O95302.2|	O95302	0	1.09e-18	RecName: Full=Peptidyl-prolyl cis-trans isomerase FKBP9; Short=PPIase FKBP9; AltName: Full=63 kDa FK506-binding protein; Short=63 kDa FKBP; Short=FKBP-63; AltName: Full=FK506-binding protein 9; Short=FKBP-9; AltName: Full=Rotamase; Flags: Precursor [Homo sapiens]
TRINITY_DN370296_c1_g1	sp|P00390.2|	P00390	0	9.09e-80	RecName: Full=Glutathione reductase, mitochondrial; Short=GR; Short=GRase; Flags: Precursor [Homo sapiens]
TRINITY_DN370342_c4_g3	sp|P25705.1|	P25705	0	1.05e-94	RecName: Full=ATP synthase subunit alpha, mitochondrial; AltName: Full=ATP synthase F1 subunit alpha; Flags: Precursor [Homo sapiens]
TRINITY_DN370357_c2_g1	sp|Q9NY33.2|	Q9NY33	0	0.0	RecName: Full=Dipeptidyl peptidase 3; AltName: Full=Dipeptidyl aminopeptidase III; AltName: Full=Dipeptidyl arylamidase III; AltName: Full=Dipeptidyl peptidase III; Short=DPP III; AltName: Full=Enkephalinase B [Homo sapiens]
TRINITY_DN370370_c0_g1	sp|P00491.2|	P00491	0	2.77e-90	RecName: Full=Purine nucleoside phosphorylase; Short=PNP; AltName: Full=Inosine phosphorylase; AltName: Full=Inosine-guanosine phosphorylase [Homo sapiens]
TRINITY_DN370394_c0_g1	sp|Q02083.3|	Q02083	0	2.15e-84	RecName: Full=N-acylethanolamine-hydrolyzing acid amidase; AltName: Full=Acid ceramidase-like protein; AltName: Full=N-acylsphingosine amidohydrolase-like; Short=ASAH-like protein; Contains: RecName: Full=N-acylethanolamine-hydrolyzing acid amidase subunit alpha; Contains: RecName: Full=N-acylethanolamine-hydrolyzing acid amidase subunit beta; Flags: Precursor [Homo sapiens]
TRINITY_DN370433_c0_g1	sp|O00338.1|	O00338	0	9.73e-32	RecName: Full=Sulfotransferase 1C2; Short=ST1C2; AltName: Full=Sulfotransferase 1C1; Short=SULT1C#1; AltName: Full=humSULTC2 [Homo sapiens]
TRINITY_DN370458_c0_g1	sp|P51636.2|	P51636	0	1.36e-19	RecName: Full=Caveolin-2 [Homo sapiens]
TRINITY_DN370472_c5_g1	sp|O75912.1|	O75912	0	3.07e-83	RecName: Full=Diacylglycerol kinase iota; Short=DAG kinase iota; AltName: Full=Diglyceride kinase iota; Short=DGK-iota [Homo sapiens]
TRINITY_DN370486_c2_g2	sp|P07858.3|	P07858	0	3.90e-19	RecName: Full=Cathepsin B; AltName: Full=APP secretase; Short=APPS; AltName: Full=Cathepsin B1; Contains: RecName: Full=Cathepsin B light chain; Contains: RecName: Full=Cathepsin B heavy chain; Flags: Precursor [Homo sapiens]
TRINITY_DN370491_c3_g1	sp|P0CB38.1|	P0CB38	0	1.79e-114	RecName: Full=Polyadenylate-binding protein 4-like; Short=PABP-4-like; Short=Poly(A)-binding protein 4-like [Homo sapiens]
TRINITY_DN370491_c5_g1	sp|O95238.1|	O95238	0	2.46e-33	RecName: Full=SAM pointed domain-containing Ets transcription factor; AltName: Full=Prostate epithelium-specific Ets transcription factor; Short=Prostate-specific Ets; AltName: Full=Prostate-derived Ets factor [Homo sapiens]
TRINITY_DN370502_c0_g1	sp|A6NDG6.1|	A6NDG6	0	1.20e-51	RecName: Full=Glycerol-3-phosphate phosphatase; Short=G3PP; AltName: Full=Aspartate-based ubiquitous Mg(2+)-dependent phosphatase; Short=AUM; AltName: Full=Phosphoglycolate phosphatase; Short=PGP [Homo sapiens]
TRINITY_DN370507_c3_g1	sp|O00548.2|	O00548	0	2.42e-116	RecName: Full=Delta-like protein 1; AltName: Full=Drosophila Delta homolog 1; Short=Delta1; Short=H-Delta-1; Flags: Precursor [Homo sapiens]
TRINITY_DN370519_c0_g3	sp|Q5SWX8.1|	Q5SWX8	0	1.20e-49	RecName: Full=Protein odr-4 homolog; Short=hODR-4; AltName: Full=LAG1-interacting protein; AltName: Full=Transactivated by transforming growth factor beta protein 1 [Homo sapiens]
TRINITY_DN370524_c4_g1	sp|Q7Z406.2|	Q7Z406	0	0.0	RecName: Full=Myosin-14; AltName: Full=Myosin heavy chain 14; AltName: Full=Myosin heavy chain, non-muscle IIc; AltName: Full=Non-muscle myosin heavy chain IIc; Short=NMHC II-C [Homo sapiens]
TRINITY_DN370533_c0_g1	sp|Q93088.2|	Q93088	0	1.42e-37	RecName: Full=Betaine--homocysteine S-methyltransferase 1 [Homo sapiens]
TRINITY_DN370538_c0_g2	sp|Q07020.2|	Q07020	0	3.11e-39	RecName: Full=60S ribosomal protein L18; AltName: Full=Large ribosomal subunit protein eL18 [Homo sapiens]
TRINITY_DN370542_c0_g1	sp|P80192.3|	P80192	0	1.87e-20	RecName: Full=Mitogen-activated protein kinase kinase kinase 9; AltName: Full=Mixed lineage kinase 1 [Homo sapiens]
TRINITY_DN370546_c0_g1	sp|P15428.1|	P15428	0	5.59e-57	RecName: Full=15-hydroxyprostaglandin dehydrogenase [NAD(+)]; Short=15-PGDH; AltName: Full=Prostaglandin dehydrogenase 1; AltName: Full=Short chain dehydrogenase/reductase family 36C member 1 [Homo sapiens]
TRINITY_DN370552_c0_g1	sp|O75381.1|	O75381	0	3.36e-37	RecName: Full=Peroxisomal membrane protein PEX14; AltName: Full=PTS1 receptor-docking protein; AltName: Full=Peroxin-14; AltName: Full=Peroxisomal membrane anchor protein PEX14 [Homo sapiens]
TRINITY_DN370554_c0_g1	sp|Q8TDY8.1|	Q8TDY8	0	3.44e-24	RecName: Full=Immunoglobulin superfamily DCC subclass member 4; AltName: Full=Neighbor of punc e11; AltName: Full=Protein DDM36; Short=hDDM36; Flags: Precursor [Homo sapiens]
TRINITY_DN370561_c2_g1	sp|O00755.2|	O00755	0	4.59e-67	RecName: Full=Protein Wnt-7a; Flags: Precursor [Homo sapiens]
TRINITY_DN370571_c1_g1	sp|Q6ICB4.1|	Q6ICB4	0	7.27e-25	RecName: Full=Sesquipedalian-2; Short=Ses2; AltName: Full=27 kDa inositol polyphosphate phosphatase interacting protein B; Short=IPIP27B; AltName: Full=PH domain-containing endocytic trafficking adaptor 2 [Homo sapiens]
TRINITY_DN370575_c4_g1	sp|Q7Z443.1|	Q7Z443	0	8.55e-47	RecName: Full=Polycystic kidney disease protein 1-like 3; AltName: Full=PC1-like 3 protein; AltName: Full=Polycystin-1L3; Flags: Precursor [Homo sapiens]
TRINITY_DN370602_c4_g1	sp|Q15166.3|	Q15166	0	3.91e-35	RecName: Full=Serum paraoxonase/lactonase 3 [Homo sapiens]
TRINITY_DN370616_c1_g1	sp|Q9UIA9.3|	Q9UIA9	0	0.0	RecName: Full=Exportin-7; Short=Exp7; AltName: Full=Ran-binding protein 16 [Homo sapiens]
TRINITY_DN370630_c0_g1	sp|Q8WYB5.3|	Q8WYB5	0	1.41e-84	RecName: Full=Histone acetyltransferase KAT6B; AltName: Full=Histone acetyltransferase MOZ2; AltName: Full=MOZ, YBF2/SAS3, SAS2 and TIP60 protein 4; Short=MYST-4; AltName: Full=Monocytic leukemia zinc finger protein-related factor [Homo sapiens]
TRINITY_DN370662_c3_g1	sp|Q6NSI8.2|	Q6NSI8	0	2.55e-150	RecName: Full=Uncharacterized protein KIAA1841 [Homo sapiens]
TRINITY_DN370665_c1_g4	sp|Q9H300.2|	Q9H300	0	4.54e-38	RecName: Full=Presenilins-associated rhomboid-like protein, mitochondrial; AltName: Full=Mitochondrial intramembrane cleaving protease PARL; Contains: RecName: Full=P-beta; Short=Pbeta; Flags: Precursor [Homo sapiens]
TRINITY_DN370668_c1_g1	sp|Q96SL1.1|	Q96SL1	0	1.52e-51	RecName: Full=Solute carrier family 49 member 4; AltName: Full=Disrupted in renal cancer protein 2; AltName: Full=Disrupted in renal carcinoma protein 2 [Homo sapiens]
TRINITY_DN370696_c4_g2	sp|P07858.3|	P07858	0	1.50e-37	RecName: Full=Cathepsin B; AltName: Full=APP secretase; Short=APPS; AltName: Full=Cathepsin B1; Contains: RecName: Full=Cathepsin B light chain; Contains: RecName: Full=Cathepsin B heavy chain; Flags: Precursor [Homo sapiens]
TRINITY_DN370705_c0_g1	sp|Q9Y6N5.1|	Q9Y6N5	0	2.71e-147	RecName: Full=Sulfide:quinone oxidoreductase, mitochondrial; Short=SQOR; AltName: Full=Sulfide dehydrogenase-like; AltName: Full=Sulfide quinone oxidoreductase; Flags: Precursor [Homo sapiens]
TRINITY_DN370756_c2_g4	sp|Q9UBB4.1|	Q9UBB4	0	2.59e-51	RecName: Full=Ataxin-10; AltName: Full=Brain protein E46 homolog; AltName: Full=Spinocerebellar ataxia type 10 protein [Homo sapiens]
TRINITY_DN370770_c1_g4	sp|Q6ULP2.3|	Q6ULP2	0	5.11e-23	RecName: Full=Aftiphilin [Homo sapiens]
TRINITY_DN370772_c0_g1	sp|Q9UBT6.1|	Q9UBT6	0	4.09e-28	RecName: Full=DNA polymerase kappa; AltName: Full=DINB protein; Short=DINP [Homo sapiens]
TRINITY_DN370786_c0_g1	sp|O60242.2|	O60242	0	4.64e-25	RecName: Full=Adhesion G protein-coupled receptor B3; AltName: Full=Brain-specific angiogenesis inhibitor 3; Flags: Precursor [Homo sapiens]
TRINITY_DN370796_c2_g5	sp|Q05329.1|	Q05329	0	3.62e-55	RecName: Full=Glutamate decarboxylase 2; AltName: Full=65 kDa glutamic acid decarboxylase; Short=GAD-65; AltName: Full=Glutamate decarboxylase 65 kDa isoform [Homo sapiens]
TRINITY_DN370800_c3_g2	sp|P84098.1|	P84098	0	8.44e-70	RecName: Full=60S ribosomal protein L19; AltName: Full=Large ribosomal subunit protein eL19 [Homo sapiens]
TRINITY_DN370818_c0_g1	sp|Q9C099.2|	Q9C099	0	1.18e-42	RecName: Full=Leucine-rich repeat and coiled-coil domain-containing protein 1; AltName: Full=Centrosomal leucine-rich repeat and coiled-coil domain-containing protein [Homo sapiens]
TRINITY_DN370831_c5_g1	sp|P17066.2|	P17066	0	1.44e-129	RecName: Full=Heat shock 70 kDa protein 6; AltName: Full=Heat shock 70 kDa protein B' [Homo sapiens]
TRINITY_DN370838_c0_g1	sp|Q14642.1|	Q14642	0	1.40e-131	RecName: Full=Inositol polyphosphate-5-phosphatase A; AltName: Full=43 kDa inositol polyphosphate 5-phosphatase; AltName: Full=Type I inositol 1,4,5-trisphosphate 5-phosphatase; Short=5PTase; Flags: Precursor [Homo sapiens]
TRINITY_DN370853_c1_g1	sp|Q14764.4|	Q14764	0	0.0	RecName: Full=Major vault protein; Short=MVP; AltName: Full=Lung resistance-related protein [Homo sapiens]
TRINITY_DN370863_c0_g1	sp|P27144.1|	P27144	0	9.87e-41	RecName: Full=Adenylate kinase 4, mitochondrial; Short=AK 4; AltName: Full=Adenylate kinase 3-like; AltName: Full=GTP:AMP phosphotransferase AK4 [Homo sapiens]
TRINITY_DN370868_c0_g1	sp|Q8IWJ2.4|	Q8IWJ2	0	1.65e-57	RecName: Full=GRIP and coiled-coil domain-containing protein 2; AltName: Full=185 kDa Golgi coiled-coil protein; Short=GCC185; AltName: Full=CLL-associated antigen KW-11; AltName: Full=CTCL tumor antigen se1-1; AltName: Full=Ran-binding protein 2-like 4; Short=RanBP2L4; AltName: Full=Renal carcinoma antigen NY-REN-53 [Homo sapiens]
TRINITY_DN370880_c3_g1	sp|P05091.2|	P05091	0	3.19e-109	RecName: Full=Aldehyde dehydrogenase, mitochondrial; AltName: Full=ALDH class 2; AltName: Full=ALDH-E2; AltName: Full=ALDHI; Flags: Precursor [Homo sapiens]
TRINITY_DN370887_c0_g1	sp|Q8WVB3.3|	Q8WVB3	0	2.20e-116	RecName: Full=Hexosaminidase D; AltName: Full=Beta-N-acetylhexosaminidase; AltName: Full=Beta-hexosaminidase D; AltName: Full=Hexosaminidase domain-containing protein; AltName: Full=N-acetyl-beta-galactosaminidase [Homo sapiens]
TRINITY_DN370903_c3_g1	sp|O75838.1|	O75838	0	6.89e-20	RecName: Full=Calcium and integrin-binding family member 2; AltName: Full=Kinase-interacting protein 2; Short=KIP 2 [Homo sapiens]
TRINITY_DN370923_c0_g2	sp|O15084.5|	O15084	0	2.23e-16	RecName: Full=Serine/threonine-protein phosphatase 6 regulatory ankyrin repeat subunit A; Short=PP6-ARS-A; Short=Serine/threonine-protein phosphatase 6 regulatory subunit ARS-A; AltName: Full=Ankyrin repeat domain-containing protein 28; AltName: Full=Phosphatase interactor targeting protein hnRNP K; Short=PITK [Homo sapiens]
TRINITY_DN370925_c0_g1	sp|Q6TCH7.2|	Q6TCH7	0	1.12e-21	RecName: Full=Progestin and adipoQ receptor family member 3; AltName: Full=Progestin and adipoQ receptor family member III; AltName: Full=Raf kinase trapping to Golgi; Short=RKTG [Homo sapiens]
TRINITY_DN370931_c1_g2	sp|Q8WYK1.1|	Q8WYK1	0	0.0	RecName: Full=Contactin-associated protein-like 5; AltName: Full=Cell recognition molecule Caspr5; Flags: Precursor [Homo sapiens]
TRINITY_DN370936_c4_g2	sp|Q8N271.1|	Q8N271	0	5.23e-20	RecName: Full=Prominin-2; Short=PROM-2; AltName: Full=Prominin-like protein 2; Short=hPROML2; Flags: Precursor [Homo sapiens]
TRINITY_DN370943_c0_g1	sp|Q9Y5A7.2|	Q9Y5A7	0	8.57e-87	RecName: Full=NEDD8 ultimate buster 1; AltName: Full=Negative regulator of ubiquitin-like proteins 1; AltName: Full=Renal carcinoma antigen NY-REN-18 [Homo sapiens]
TRINITY_DN370946_c3_g1	sp|Q02318.1|	Q02318	0	1.24e-57	RecName: Full=Sterol 26-hydroxylase, mitochondrial; AltName: Full=5-beta-cholestane-3-alpha,7-alpha,12-alpha-triol 26-hydroxylase; AltName: Full=Cytochrome P-450C27/25; AltName: Full=Cytochrome P450 27; AltName: Full=Sterol 27-hydroxylase; AltName: Full=Vitamin D(3) 25-hydroxylase; Flags: Precursor [Homo sapiens]
TRINITY_DN370948_c6_g1	sp|O75084.2|	O75084	0	5.77e-26	RecName: Full=Frizzled-7; Short=Fz-7; Short=hFz7; AltName: Full=FzE3; Flags: Precursor [Homo sapiens]
TRINITY_DN370951_c3_g1	sp|Q9HCN3.3|	Q9HCN3	0	1.69e-71	RecName: Full=Post-GPI attachment to proteins factor 6; AltName: Full=GPI processing phospholipase A2; Short=GPI-PLA2; AltName: Full=Protein M83; AltName: Full=Transmembrane protein 6; AltName: Full=Transmembrane protein 8; AltName: Full=Transmembrane protein 8A; Flags: Precursor [Homo sapiens]
TRINITY_DN370954_c0_g1	sp|Q2PPJ7.2|	Q2PPJ7	0	9.70e-19	RecName: Full=Ral GTPase-activating protein subunit alpha-2; AltName: Full=250 kDa substrate of Akt; Short=AS250; AltName: Full=p220 [Homo sapiens]
TRINITY_DN370956_c6_g1	sp|O43474.3|	O43474	0	3.14e-43	RecName: Full=Krueppel-like factor 4; AltName: Full=Epithelial zinc finger protein EZF; AltName: Full=Gut-enriched krueppel-like factor [Homo sapiens]
TRINITY_DN370976_c0_g2	sp|Q5T4S7.1|	Q5T4S7	0	0.0	RecName: Full=E3 ubiquitin-protein ligase UBR4; AltName: Full=600 kDa retinoblastoma protein-associated factor; AltName: Full=N-recognin-4; AltName: Full=RING-type E3 ubiquitin transferase UBR4; AltName: Full=Retinoblastoma-associated factor of 600 kDa; Short=RBAF600; Short=p600; AltName: Full=Zinc finger UBR1-type protein 1 [Homo sapiens]
TRINITY_DN370987_c0_g1	sp|Q7Z407.3|	Q7Z407	0	2.34e-19	RecName: Full=CUB and sushi domain-containing protein 3; AltName: Full=CUB and sushi multiple domains protein 3 [Homo sapiens]
TRINITY_DN371014_c0_g1	sp|P62753.1|	P62753	0	3.78e-24	RecName: Full=40S ribosomal protein S6; AltName: Full=Phosphoprotein NP33; AltName: Full=Small ribosomal subunit protein eS6 [Homo sapiens]
TRINITY_DN371017_c0_g1	sp|Q9HAS0.2|	Q9HAS0	0	1.01e-34	RecName: Full=Protein Njmu-R1 [Homo sapiens]
TRINITY_DN371018_c8_g1	sp|Q14677.1|	Q14677	0	1.75e-81	RecName: Full=Clathrin interactor 1; AltName: Full=Clathrin-interacting protein localized in the trans-Golgi region; Short=Clint; AltName: Full=Enthoprotin; AltName: Full=Epsin-4; AltName: Full=Epsin-related protein; Short=EpsinR [Homo sapiens]
TRINITY_DN371023_c0_g1	sp|P12821.1|	P12821	0	0.0	RecName: Full=Angiotensin-converting enzyme; Short=ACE; AltName: Full=Dipeptidyl carboxypeptidase I; AltName: Full=Kininase II; AltName: CD_antigen=CD143; Contains: RecName: Full=Angiotensin-converting enzyme, soluble form; Flags: Precursor [Homo sapiens]
TRINITY_DN371027_c0_g1	sp|Q9H7Z3.3|	Q9H7Z3	0	1.35e-126	RecName: Full=Nuclear exosome regulator NRDE2; AltName: Full=Protein NRDE2 homolog [Homo sapiens]
TRINITY_DN371039_c1_g5	sp|Q9UHA4.1|	Q9UHA4	0	2.61e-39	RecName: Full=Ragulator complex protein LAMTOR3; AltName: Full=Late endosomal/lysosomal adaptor and MAPK and MTOR activator 3; AltName: Full=MEK-binding partner 1; Short=Mp1; AltName: Full=Mitogen-activated protein kinase kinase 1-interacting protein 1; AltName: Full=Mitogen-activated protein kinase scaffold protein 1 [Homo sapiens]
TRINITY_DN371042_c1_g1	sp|P62906.2|	P62906	0	1.18e-42	RecName: Full=60S ribosomal protein L10a; AltName: Full=CSA-19; AltName: Full=Large ribosomal subunit protein uL1; AltName: Full=Neural precursor cell expressed developmentally down-regulated protein 6; Short=NEDD-6 [Homo sapiens]
TRINITY_DN371046_c5_g1	sp|P51970.3|	P51970	0	6.26e-40	RecName: Full=NADH dehydrogenase [ubiquinone] 1 alpha subcomplex subunit 8; AltName: Full=Complex I-19kD; Short=CI-19kD; AltName: Full=Complex I-PGIV; Short=CI-PGIV; AltName: Full=NADH-ubiquinone oxidoreductase 19 kDa subunit [Homo sapiens]
TRINITY_DN371060_c1_g1	sp|P26196.2|	P26196	0	4.76e-78	RecName: Full=Probable ATP-dependent RNA helicase DDX6; AltName: Full=ATP-dependent RNA helicase p54; AltName: Full=DEAD box protein 6; AltName: Full=Oncogene RCK [Homo sapiens]
TRINITY_DN371062_c5_g2	sp|Q5T2R2.1|	Q5T2R2	0	1.92e-20	RecName: Full=Decaprenyl-diphosphate synthase subunit 1; AltName: Full=All-trans-decaprenyl-diphosphate synthase subunit 1; AltName: Full=Decaprenyl pyrophosphate synthase subunit 1; AltName: Full=Trans-prenyltransferase 1; Short=TPT 1 [Homo sapiens]
TRINITY_DN371069_c1_g1	sp|P09544.1|	P09544	0	1.08e-86	RecName: Full=Protein Wnt-2; AltName: Full=Int-1-like protein 1; AltName: Full=Int-1-related protein; Short=IRP; Flags: Precursor [Homo sapiens]
TRINITY_DN371087_c0_g1	sp|O75874.2|	O75874	0	5.67e-50	RecName: Full=Isocitrate dehydrogenase [NADP] cytoplasmic; Short=IDH; AltName: Full=Cytosolic NADP-isocitrate dehydrogenase; AltName: Full=IDP; AltName: Full=NADP(+)-specific ICDH; AltName: Full=Oxalosuccinate decarboxylase [Homo sapiens]
TRINITY_DN371097_c1_g4	sp|Q9GZT4.1|	Q9GZT4	0	5.71e-34	RecName: Full=Serine racemase; AltName: Full=D-serine ammonia-lyase; AltName: Full=D-serine dehydratase; AltName: Full=L-serine ammonia-lyase; AltName: Full=L-serine dehydratase [Homo sapiens]
TRINITY_DN371106_c0_g1	sp|P04920.4|	P04920	0	8.24e-46	RecName: Full=Anion exchange protein 2; Short=AE 2; Short=Anion exchanger 2; AltName: Full=Non-erythroid band 3-like protein; Short=BND3L; AltName: Full=Solute carrier family 4 member 2 [Homo sapiens]
TRINITY_DN371125_c0_g1	sp|Q9BTY2.2|	Q9BTY2	0	4.28e-106	RecName: Full=Plasma alpha-L-fucosidase; AltName: Full=Alpha-L-fucoside fucohydrolase 2; Short=Alpha-L-fucosidase 2; Flags: Precursor [Homo sapiens]
TRINITY_DN371145_c3_g2	sp|O00221.3|	O00221	0	1.36e-30	RecName: Full=NF-kappa-B inhibitor epsilon; Short=NF-kappa-BIE; AltName: Full=I-kappa-B-epsilon; Short=IkB-E; Short=IkB-epsilon; Short=IkappaBepsilon [Homo sapiens]
TRINITY_DN371152_c1_g2	sp|Q15036.1|	Q15036	0	1.07e-130	RecName: Full=Sorting nexin-17 [Homo sapiens]
TRINITY_DN371153_c1_g1	sp|P10599.3|	P10599	0	4.15e-20	RecName: Full=Thioredoxin; Short=Trx; AltName: Full=ATL-derived factor; Short=ADF; AltName: Full=Surface-associated sulphydryl protein; Short=SASP [Homo sapiens]
TRINITY_DN371153_c1_g3	sp|P10599.3|	P10599	0	1.40e-19	RecName: Full=Thioredoxin; Short=Trx; AltName: Full=ATL-derived factor; Short=ADF; AltName: Full=Surface-associated sulphydryl protein; Short=SASP [Homo sapiens]
TRINITY_DN371174_c9_g1	sp|O14682.2|	O14682	0	3.53e-35	RecName: Full=Ectoderm-neural cortex protein 1; Short=ENC-1; AltName: Full=Kelch-like protein 37; AltName: Full=Nuclear matrix protein NRP/B; AltName: Full=p53-induced gene 10 protein [Homo sapiens]
TRINITY_DN371195_c8_g1	sp|P12645.2|	P12645	0	6.35e-22	RecName: Full=Bone morphogenetic protein 3; Short=BMP-3; AltName: Full=Bone morphogenetic protein 3A; Short=BMP-3A; AltName: Full=Osteogenin; Flags: Precursor [Homo sapiens]
TRINITY_DN371214_c0_g2	sp|P18583.4|	P18583	0	5.40e-35	RecName: Full=Protein SON; AltName: Full=Bax antagonist selected in saccharomyces 1; Short=BASS1; AltName: Full=Negative regulatory element-binding protein; Short=NRE-binding protein; AltName: Full=Protein DBP-5; AltName: Full=SON3 [Homo sapiens]
TRINITY_DN371223_c2_g4	sp|Q08AN1.2|	Q08AN1	0	1.34e-35	RecName: Full=Zinc finger protein 616 [Homo sapiens]
TRINITY_DN371249_c6_g1	sp|Q9Y6I8.3|	Q9Y6I8	0	5.37e-81	RecName: Full=Peroxisomal membrane protein 4; AltName: Full=24 kDa peroxisomal intrinsic membrane protein [Homo sapiens]
TRINITY_DN371258_c0_g1	sp|P27449.1|	P27449	0	2.83e-17	RecName: Full=V-type proton ATPase 16 kDa proteolipid subunit; Short=V-ATPase 16 kDa proteolipid subunit; AltName: Full=Vacuolar proton pump 16 kDa proteolipid subunit [Homo sapiens]
TRINITY_DN371264_c0_g1	sp|Q9NWM0.1|	Q9NWM0	0	4.18e-18	RecName: Full=Spermine oxidase; AltName: Full=Polyamine oxidase 1; Short=PAO-1; Short=PAOh1 [Homo sapiens]
TRINITY_DN371268_c0_g1	sp|Q969R2.2|	Q969R2	0	1.88e-69	RecName: Full=Oxysterol-binding protein 2; AltName: Full=Oxysterol-binding protein-related protein 4; Short=ORP-4; Short=OSBP-related protein 4 [Homo sapiens]
TRINITY_DN371274_c4_g2	sp|Q5TGZ0.1|	Q5TGZ0	0	9.09e-17	RecName: Full=MICOS complex subunit MIC10; AltName: Full=Mitochondrial inner membrane organizing system protein 1 [Homo sapiens]
TRINITY_DN371275_c1_g6	sp|Q53H47.2|	Q53H47	0	1.18e-29	RecName: Full=Histone-lysine N-methyltransferase SETMAR; AltName: Full=SET domain and mariner transposase fusion protein; Short=Metnase; Includes: RecName: Full=Histone-lysine N-methyltransferase; Includes: RecName: Full=Transposon Hsmar1 transposase [Homo sapiens]
TRINITY_DN371301_c0_g1	sp|P09110.2|	P09110	0	5.34e-44	RecName: Full=3-ketoacyl-CoA thiolase, peroxisomal; AltName: Full=Acetyl-CoA acyltransferase; AltName: Full=Beta-ketothiolase; AltName: Full=Peroxisomal 3-oxoacyl-CoA thiolase; Flags: Precursor [Homo sapiens]
TRINITY_DN371313_c1_g1	sp|Q969T7.4|	Q969T7	0	1.62e-65	RecName: Full=7-methylguanosine phosphate-specific 5'-nucleotidase; Short=7-methylguanosine nucleotidase; AltName: Full=Cytosolic 5'-nucleotidase 3B; AltName: Full=Cytosolic 5'-nucleotidase III-like protein; Short=cN-III-like protein; AltName: Full=N(7)-methylguanylate 5'-phosphatase [Homo sapiens]
TRINITY_DN371316_c0_g1	sp|P83731.1|	P83731	0	2.09e-29	RecName: Full=60S ribosomal protein L24; AltName: Full=60S ribosomal protein L30; AltName: Full=Large ribosomal subunit protein eL24 [Homo sapiens]
TRINITY_DN371321_c2_g1	sp|P62917.2|	P62917	0	3.63e-61	RecName: Full=60S ribosomal protein L8; AltName: Full=Large ribosomal subunit protein uL2 [Homo sapiens]
TRINITY_DN371335_c4_g2	sp|Q03164.5|	Q03164	0	6.85e-38	RecName: Full=Histone-lysine N-methyltransferase 2A; Short=Lysine N-methyltransferase 2A; AltName: Full=ALL-1; AltName: Full=CXXC-type zinc finger protein 7; AltName: Full=Myeloid/lymphoid or mixed-lineage leukemia; AltName: Full=Myeloid/lymphoid or mixed-lineage leukemia protein 1; AltName: Full=Trithorax-like protein; AltName: Full=Zinc finger protein HRX; Contains: RecName: Full=MLL cleavage product N320; AltName: Full=N-terminal cleavage product of 320 kDa; Short=p320; Contains: RecName: Full=MLL cleavage product C180; AltName: Full=C-terminal cleavage product of 180 kDa; Short=p180 [Homo sapiens]
TRINITY_DN371341_c1_g6	sp|Q9HB90.1|	Q9HB90	0	2.29e-164	RecName: Full=Ras-related GTP-binding protein C; Short=Rag C; Short=RagC; AltName: Full=GTPase-interacting protein 2; AltName: Full=TIB929 [Homo sapiens]
TRINITY_DN371342_c0_g3	sp|Q6ZNB7.1|	Q6ZNB7	0	1.08e-146	RecName: Full=Alkylglycerol monooxygenase; AltName: Full=Transmembrane protein 195 [Homo sapiens]
TRINITY_DN371343_c0_g1	sp|P04350.2|	P04350	0	7.93e-40	RecName: Full=Tubulin beta-4A chain; AltName: Full=Tubulin 5 beta; AltName: Full=Tubulin beta-4 chain [Homo sapiens]
TRINITY_DN371352_c3_g1	sp|P61619.2|	P61619	0	3.66e-148	RecName: Full=Protein transport protein Sec61 subunit alpha isoform 1; Short=Sec61 alpha-1 [Homo sapiens]
TRINITY_DN371354_c1_g1	sp|O75864.4|	O75864	0	2.18e-129	RecName: Full=Protein phosphatase 1 regulatory subunit 37; AltName: Full=Leucine-rich repeat-containing protein 68 [Homo sapiens]
TRINITY_DN371372_c1_g1	sp|Q9NPI5.1|	Q9NPI5	0	5.41e-28	RecName: Full=Nicotinamide riboside kinase 2; Short=NRK 2; Short=NmR-K 2; AltName: Full=Integrin beta-1-binding protein 3; AltName: Full=Muscle integrin-binding protein; Short=MIBP; AltName: Full=Nicotinic acid riboside kinase 2; AltName: Full=Ribosylnicotinamide kinase 2; Short=RNK 2; AltName: Full=Ribosylnicotinic acid kinase 2 [Homo sapiens]
TRINITY_DN371377_c4_g1	sp|Q05586.1|	Q05586	0	4.59e-61	RecName: Full=Glutamate receptor ionotropic, NMDA 1; Short=GluN1; AltName: Full=Glutamate [NMDA] receptor subunit zeta-1; AltName: Full=N-methyl-D-aspartate receptor subunit NR1; Short=NMD-R1; Flags: Precursor [Homo sapiens]
TRINITY_DN371390_c1_g1	sp|O15066.1|	O15066	0	1.51e-67	RecName: Full=Kinesin-like protein KIF3B; AltName: Full=HH0048; AltName: Full=Microtubule plus end-directed kinesin motor 3B; Contains: RecName: Full=Kinesin-like protein KIF3B, N-terminally processed [Homo sapiens]
TRINITY_DN371405_c1_g1	sp|P60709.1|	P60709	0	1.35e-40	RecName: Full=Actin, cytoplasmic 1; AltName: Full=Beta-actin; Contains: RecName: Full=Actin, cytoplasmic 1, N-terminally processed [Homo sapiens]
TRINITY_DN371409_c5_g2	sp|Q6N063.2|	Q6N063	0	7.03e-99	RecName: Full=2-oxoglutarate and iron-dependent oxygenase domain-containing protein 2 [Homo sapiens]
TRINITY_DN371427_c0_g2	sp|Q8NDX2.1|	Q8NDX2	0	3.24e-88	RecName: Full=Vesicular glutamate transporter 3; Short=VGluT3; AltName: Full=Solute carrier family 17 member 8 [Homo sapiens]
TRINITY_DN371450_c2_g1	sp|Q8NHQ1.2|	Q8NHQ1	0	2.55e-47	RecName: Full=Centrosomal protein of 70 kDa; Short=Cep70; AltName: Full=p10-binding protein [Homo sapiens]
TRINITY_DN371450_c3_g1	sp|O00182.2|	O00182	0	1.24e-18	RecName: Full=Galectin-9; Short=Gal-9; AltName: Full=Ecalectin; AltName: Full=Tumor antigen HOM-HD-21 [Homo sapiens]
TRINITY_DN371466_c0_g1	sp|Q8IVI9.2|	Q8IVI9	0	7.01e-49	RecName: Full=Nostrin; AltName: Full=BM247 homolog; AltName: Full=Nitric oxide synthase traffic inducer; AltName: Full=Nitric oxide synthase trafficker; AltName: Full=eNOS-trafficking inducer [Homo sapiens]
TRINITY_DN371472_c2_g1	sp|Q8WYK1.1|	Q8WYK1	0	1.50e-18	RecName: Full=Contactin-associated protein-like 5; AltName: Full=Cell recognition molecule Caspr5; Flags: Precursor [Homo sapiens]
TRINITY_DN371482_c2_g1	sp|P07949.3|	P07949	0	4.39e-66	RecName: Full=Proto-oncogene tyrosine-protein kinase receptor Ret; AltName: Full=Cadherin family member 12; AltName: Full=Proto-oncogene c-Ret; Contains: RecName: Full=Soluble RET kinase fragment; Contains: RecName: Full=Extracellular cell-membrane anchored RET cadherin 120 kDa fragment; Flags: Precursor [Homo sapiens]
TRINITY_DN371482_c3_g2	sp|P51575.1|	P51575	0	7.06e-90	RecName: Full=P2X purinoceptor 1; Short=P2X1; AltName: Full=ATP receptor; AltName: Full=Purinergic receptor [Homo sapiens]
TRINITY_DN371495_c0_g1	sp|Q13043.2|	Q13043	0	3.10e-70	RecName: Full=Serine/threonine-protein kinase 4; AltName: Full=Mammalian STE20-like protein kinase 1; Short=MST-1; AltName: Full=STE20-like kinase MST1; AltName: Full=Serine/threonine-protein kinase Krs-2; Contains: RecName: Full=Serine/threonine-protein kinase 4 37kDa subunit; Short=MST1/N; Contains: RecName: Full=Serine/threonine-protein kinase 4 18kDa subunit; Short=MST1/C [Homo sapiens]
TRINITY_DN371515_c2_g1	sp|O14494.1|	O14494	0	5.17e-23	RecName: Full=Phospholipid phosphatase 1; AltName: Full=Lipid phosphate phosphohydrolase 1; AltName: Full=PAP2-alpha; AltName: Full=Phosphatidate phosphohydrolase type 2a; AltName: Full=Phosphatidic acid phosphatase 2a; Short=PAP-2a; Short=PAP2a [Homo sapiens]
TRINITY_DN371533_c0_g1	sp|Q9GZU0.1|	Q9GZU0	0	3.94e-94	RecName: Full=Uncharacterized protein C6orf62; AltName: Full=HBV X-transactivated gene 12 protein; AltName: Full=HBV XAg-transactivated protein 12 [Homo sapiens]
TRINITY_DN371558_c5_g2	sp|O00294.3|	O00294	0	3.46e-121	RecName: Full=Tubby-related protein 1; AltName: Full=Tubby-like protein 1 [Homo sapiens]
TRINITY_DN371567_c0_g1	sp|P00491.2|	P00491	0	1.63e-103	RecName: Full=Purine nucleoside phosphorylase; Short=PNP; AltName: Full=Inosine phosphorylase; AltName: Full=Inosine-guanosine phosphorylase [Homo sapiens]
TRINITY_DN371570_c2_g2	sp|O95376.1|	O95376	0	3.82e-19	RecName: Full=E3 ubiquitin-protein ligase ARIH2; Short=ARI-2; Short=Protein ariadne-2 homolog; AltName: Full=RING-type E3 ubiquitin transferase ARIH2; AltName: Full=Triad1 protein [Homo sapiens]
TRINITY_DN371576_c0_g1	sp|Q8TF40.3|	Q8TF40	0	2.03e-85	RecName: Full=Folliculin-interacting protein 1 [Homo sapiens]
TRINITY_DN371579_c0_g1	sp|Q504Y2.2|	Q504Y2	0	1.06e-77	RecName: Full=Extracellular tyrosine-protein kinase PKDCC; AltName: Full=Protein kinase domain-containing protein, cytoplasmic; AltName: Full=Protein kinase-like protein SgK493; AltName: Full=Sugen kinase 493; AltName: Full=Vertebrate lonesome kinase; Flags: Precursor [Homo sapiens]
TRINITY_DN371580_c3_g1	sp|Q92530.2|	Q92530	0	1.35e-27	RecName: Full=Proteasome inhibitor PI31 subunit; Short=hPI31 [Homo sapiens]
TRINITY_DN371603_c2_g1	sp|O43303.3|	O43303	0	1.64e-26	RecName: Full=Centriolar coiled-coil protein of 110 kDa; AltName: Full=Centrosomal protein of 110 kDa; Short=CP110; Short=Cep110 [Homo sapiens]
TRINITY_DN371607_c3_g1	sp|P0CW18.1|	P0CW18	0	2.70e-53	RecName: Full=Serine protease 56; Flags: Precursor [Homo sapiens]
TRINITY_DN371615_c1_g1	sp|Q13214.1|	Q13214	0	1.36e-72	RecName: Full=Semaphorin-3B; AltName: Full=Sema A(V); AltName: Full=Semaphorin-V; Short=Sema V; Flags: Precursor [Homo sapiens]
TRINITY_DN371635_c0_g2	sp|Q9ULA0.1|	Q9ULA0	0	0.0	RecName: Full=Aspartyl aminopeptidase [Homo sapiens]
TRINITY_DN371638_c7_g1	sp|Q9UN19.1|	Q9UN19	0	7.16e-16	RecName: Full=Dual adapter for phosphotyrosine and 3-phosphotyrosine and 3-phosphoinositide; Short=hDAPP1; AltName: Full=B lymphocyte adapter protein Bam32; AltName: Full=B-cell adapter molecule of 32 kDa [Homo sapiens]
TRINITY_DN371647_c0_g1	sp|O95758.2|	O95758	0	2.82e-79	RecName: Full=Polypyrimidine tract-binding protein 3; AltName: Full=Regulator of differentiation 1; Short=Rod1 [Homo sapiens]
TRINITY_DN371654_c2_g2	sp|Q9Y4A8.1|	Q9Y4A8	0	3.78e-38	RecName: Full=Nuclear factor erythroid 2-related factor 3; Short=NF-E2-related factor 3; Short=NFE2-related factor 3; AltName: Full=Nuclear factor, erythroid derived 2, like 3 [Homo sapiens]
TRINITY_DN371659_c0_g1	sp|Q5T6F0.1|	Q5T6F0	0	2.44e-99	RecName: Full=DDB1- and CUL4-associated factor 12; AltName: Full=Centrosome-related protein TCC52; AltName: Full=Testis cancer centrosome-related protein; AltName: Full=WD repeat-containing protein 40A [Homo sapiens]
TRINITY_DN371681_c1_g1	sp|P16435.2|	P16435	0	0.0	RecName: Full=NADPH--cytochrome P450 reductase; Short=CPR; Short=P450R [Homo sapiens]
TRINITY_DN371714_c2_g1	sp|Q9UMS0.2|	Q9UMS0	0	2.74e-93	RecName: Full=NFU1 iron-sulfur cluster scaffold homolog, mitochondrial; AltName: Full=HIRA-interacting protein 5; Flags: Precursor [Homo sapiens]
TRINITY_DN371716_c0_g1	sp|P07437.2|	P07437	0	4.08e-19	RecName: Full=Tubulin beta chain; AltName: Full=Tubulin beta-5 chain [Homo sapiens]
TRINITY_DN371720_c4_g1	sp|C9JRZ8.2|	C9JRZ8	0	6.94e-79	RecName: Full=Aldo-keto reductase family 1 member B15; AltName: Full=Estradiol 17-beta-dehydrogenase AKR1B15; AltName: Full=Farnesol dehydrogenase; AltName: Full=Testosterone 17beta-dehydrogenase [Homo sapiens]
TRINITY_DN371736_c1_g1	sp|Q13433.3|	Q13433	0	2.22e-57	RecName: Full=Zinc transporter ZIP6; AltName: Full=Estrogen-regulated protein LIV-1; AltName: Full=Solute carrier family 39 member 6; AltName: Full=Zrt- and Irt-like protein 6; Short=ZIP-6; Flags: Precursor [Homo sapiens]
TRINITY_DN371750_c0_g3	sp|O15375.1|	O15375	0	2.57e-19	RecName: Full=Monocarboxylate transporter 6; Short=MCT 6; AltName: Full=Monocarboxylate transporter 5; Short=MCT 5; AltName: Full=Solute carrier family 16 member 5 [Homo sapiens]
TRINITY_DN371757_c1_g3	sp|Q1HG43.1|	Q1HG43	0	1.47e-52	RecName: Full=Dual oxidase maturation factor 1; AltName: Full=Dual oxidase activator 1; AltName: Full=Numb-interacting protein [Homo sapiens]
TRINITY_DN371769_c0_g1	sp|O00555.3|	O00555	0	0.0	RecName: Full=Voltage-dependent P/Q-type calcium channel subunit alpha-1A; AltName: Full=Brain calcium channel I; Short=BI; AltName: Full=Calcium channel, L type, alpha-1 polypeptide isoform 4; AltName: Full=Voltage-gated calcium channel subunit alpha Cav2.1 [Homo sapiens]
TRINITY_DN371778_c1_g1	sp|Q96PV6.3|	Q96PV6	0	2.25e-104	RecName: Full=Leukocyte receptor cluster member 8 [Homo sapiens]
TRINITY_DN371800_c0_g1	sp|P84098.1|	P84098	0	2.27e-40	RecName: Full=60S ribosomal protein L19; AltName: Full=Large ribosomal subunit protein eL19 [Homo sapiens]
TRINITY_DN371806_c1_g2	sp|Q70EK8.2|	Q70EK8	0	2.46e-112	RecName: Full=Inactive ubiquitin carboxyl-terminal hydrolase 53; AltName: Full=Inactive ubiquitin-specific peptidase 53 [Homo sapiens]
TRINITY_DN371807_c1_g1	sp|P85037.1|	P85037	0	5.98e-41	RecName: Full=Forkhead box protein K1; AltName: Full=Myocyte nuclear factor; Short=MNF [Homo sapiens]
TRINITY_DN371829_c3_g1	sp|P17066.2|	P17066	0	0.0	RecName: Full=Heat shock 70 kDa protein 6; AltName: Full=Heat shock 70 kDa protein B' [Homo sapiens]
TRINITY_DN371841_c0_g1	sp|Q92888.2|	Q92888	0	2.62e-17	RecName: Full=Rho guanine nucleotide exchange factor 1; AltName: Full=115 kDa guanine nucleotide exchange factor; Short=p115-RhoGEF; Short=p115RhoGEF; AltName: Full=Sub1.5 [Homo sapiens]
TRINITY_DN371852_c5_g2	sp|P28845.3|	P28845	0	2.93e-22	RecName: Full=Corticosteroid 11-beta-dehydrogenase isozyme 1; AltName: Full=11-beta-hydroxysteroid dehydrogenase 1; Short=11-DH; Short=11-beta-HSD1; AltName: Full=Short chain dehydrogenase/reductase family 26C member 1 [Homo sapiens]
TRINITY_DN371857_c0_g1	sp|P15085.2|	P15085	0	2.79e-91	RecName: Full=Carboxypeptidase A1; Flags: Precursor [Homo sapiens]
TRINITY_DN371888_c1_g3	sp|Q16698.1|	Q16698	0	6.56e-30	RecName: Full=2,4-dienoyl-CoA reductase, mitochondrial; AltName: Full=2,4-dienoyl-CoA reductase [NADPH]; Short=4-enoyl-CoA reductase [NADPH]; AltName: Full=Short chain dehydrogenase/reductase family 18C member 1; Flags: Precursor [Homo sapiens]
TRINITY_DN371889_c1_g1	sp|P19367.3|	P19367	0	1.13e-117	RecName: Full=Hexokinase-1; AltName: Full=Brain form hexokinase; AltName: Full=Hexokinase type I; Short=HK I; AltName: Full=Hexokinase-A [Homo sapiens]
TRINITY_DN371890_c1_g1	sp|O43175.4|	O43175	0	2.63e-18	RecName: Full=D-3-phosphoglycerate dehydrogenase; Short=3-PGDH; AltName: Full=2-oxoglutarate reductase; AltName: Full=Malate dehydrogenase [Homo sapiens]
TRINITY_DN371899_c7_g1	sp|O00222.2|	O00222	0	2.04e-132	RecName: Full=Metabotropic glutamate receptor 8; Short=mGluR8; Flags: Precursor [Homo sapiens]
TRINITY_DN371908_c1_g5	sp|Q8N9I5.2|	Q8N9I5	0	4.65e-98	RecName: Full=Fatty acid desaturase 6 [Homo sapiens]
TRINITY_DN371909_c3_g1	sp|O43614.2|	O43614	0	5.60e-43	RecName: Full=Orexin receptor type 2; Short=Ox-2-R; Short=Ox2-R; Short=Ox2R; AltName: Full=Hypocretin receptor type 2 [Homo sapiens]
TRINITY_DN371915_c0_g1	sp|Q9NZ71.2|	Q9NZ71	0	1.17e-20	RecName: Full=Regulator of telomere elongation helicase 1; AltName: Full=Novel helicase-like [Homo sapiens]
TRINITY_DN371930_c3_g1	sp|O00204.2|	O00204	0	1.79e-33	RecName: Full=Sulfotransferase 2B1; AltName: Full=Alcohol sulfotransferase; AltName: Full=Hydroxysteroid sulfotransferase 2; AltName: Full=Sulfotransferase family 2B member 1; AltName: Full=Sulfotransferase family cytosolic 2B member 1; Short=ST2B1 [Homo sapiens]
TRINITY_DN371952_c0_g1	sp|Q8NCN5.2|	Q8NCN5	0	0.0	RecName: Full=Pyruvate dehydrogenase phosphatase regulatory subunit, mitochondrial; Short=PDPr; Flags: Precursor [Homo sapiens]
TRINITY_DN371960_c3_g1	sp|Q9HAP2.2|	Q9HAP2	0	1.71e-62	RecName: Full=MLX-interacting protein; AltName: Full=Class E basic helix-loop-helix protein 36; Short=bHLHe36; AltName: Full=Transcriptional activator MondoA [Homo sapiens]
TRINITY_DN371963_c4_g1	sp|P48066.1|	P48066	0	2.95e-60	RecName: Full=Sodium- and chloride-dependent GABA transporter 3; Short=GAT-3; AltName: Full=Solute carrier family 6 member 11 [Homo sapiens]
TRINITY_DN371967_c0_g1	sp|Q9BXW7.1|	Q9BXW7	0	7.51e-70	RecName: Full=Haloacid dehalogenase-like hydrolase domain-containing 5; AltName: Full=Cat eye syndrome critical region protein 5; Flags: Precursor [Homo sapiens]
TRINITY_DN371968_c1_g1	sp|P23677.1|	P23677	0	1.96e-107	RecName: Full=Inositol-trisphosphate 3-kinase A; AltName: Full=Inositol 1,4,5-trisphosphate 3-kinase A; Short=IP3 3-kinase A; Short=IP3K A; Short=InsP 3-kinase A [Homo sapiens]
TRINITY_DN371975_c2_g1	sp|P11509.4|	P11509	0	1.71e-64	RecName: Full=Cytochrome P450 2A6; AltName: Full=1,4-cineole 2-exo-monooxygenase; AltName: Full=CYPIIA6; AltName: Full=Coumarin 7-hydroxylase; AltName: Full=Cytochrome P450 IIA3; AltName: Full=Cytochrome P450(I) [Homo sapiens]
TRINITY_DN371986_c1_g1	sp|Q8WTV0.1|	Q8WTV0	0	1.70e-85	RecName: Full=Scavenger receptor class B member 1; Short=SRB1; AltName: Full=CD36 and LIMPII analogous 1; Short=CLA-1; AltName: Full=CD36 antigen-like 1; AltName: Full=Collagen type I receptor, thrombospondin receptor-like 1; AltName: Full=SR-BI; AltName: CD_antigen=CD36 [Homo sapiens]
TRINITY_DN371990_c2_g1	sp|Q9P215.2|	Q9P215	0	2.28e-29	RecName: Full=Pogo transposable element with KRAB domain [Homo sapiens]
TRINITY_DN372005_c0_g2	sp|O00754.3|	O00754	0	1.16e-155	RecName: Full=Lysosomal alpha-mannosidase; Short=Laman; AltName: Full=Lysosomal acid alpha-mannosidase; AltName: Full=Mannosidase alpha class 2B member 1; AltName: Full=Mannosidase alpha-B; Contains: RecName: Full=Lysosomal alpha-mannosidase A peptide; Contains: RecName: Full=Lysosomal alpha-mannosidase B peptide; Contains: RecName: Full=Lysosomal alpha-mannosidase C peptide; Contains: RecName: Full=Lysosomal alpha-mannosidase D peptide; Contains: RecName: Full=Lysosomal alpha-mannosidase E peptide; Flags: Precursor [Homo sapiens]
TRINITY_DN372012_c0_g1	sp|Q8IYU4.3|	Q8IYU4	0	2.63e-37	RecName: Full=Ubiquilin-like protein [Homo sapiens]
TRINITY_DN372020_c4_g1	sp|P37235.3|	P37235	0	9.21e-77	RecName: Full=Hippocalcin-like protein 1; AltName: Full=Calcium-binding protein BDR-1; AltName: Full=HLP2; AltName: Full=Visinin-like protein 3; Short=VILIP-3 [Homo sapiens]
TRINITY_DN372022_c5_g1	sp|Q8NHS4.3|	Q8NHS4	0	1.35e-84	RecName: Full=Clathrin heavy chain linker domain-containing protein 1 [Homo sapiens]
TRINITY_DN372082_c0_g2	sp|Q659C4.2|	Q659C4	0	0.0	RecName: Full=La-related protein 1B; AltName: Full=La ribonucleoprotein domain family member 1B; AltName: Full=La ribonucleoprotein domain family member 2; AltName: Full=La-related protein 2 [Homo sapiens]
TRINITY_DN372090_c2_g1	sp|O95352.1|	O95352	0	0.0	RecName: Full=Ubiquitin-like modifier-activating enzyme ATG7; AltName: Full=ATG12-activating enzyme E1 ATG7; AltName: Full=Autophagy-related protein 7; Short=APG7-like; Short=hAGP7; AltName: Full=Ubiquitin-activating enzyme E1-like protein [Homo sapiens]
TRINITY_DN372104_c4_g2	sp|P53985.3|	P53985	0	5.82e-21	RecName: Full=Monocarboxylate transporter 1; Short=MCT 1; AltName: Full=Solute carrier family 16 member 1 [Homo sapiens]
TRINITY_DN372123_c0_g4	sp|P17612.2|	P17612	0	4.21e-55	RecName: Full=cAMP-dependent protein kinase catalytic subunit alpha; Short=PKA C-alpha [Homo sapiens]
TRINITY_DN372128_c0_g1	sp|Q6UWW8.1|	Q6UWW8	0	1.70e-40	RecName: Full=Carboxylesterase 3; AltName: Full=Liver carboxylesterase 31 homolog; Flags: Precursor [Homo sapiens]
TRINITY_DN372136_c0_g1	sp|Q16787.2|	Q16787	0	1.36e-25	RecName: Full=Laminin subunit alpha-3; AltName: Full=Epiligrin 170 kDa subunit; Short=E170; AltName: Full=Epiligrin subunit alpha; AltName: Full=Kalinin subunit alpha; AltName: Full=Laminin-5 subunit alpha; AltName: Full=Laminin-6 subunit alpha; AltName: Full=Laminin-7 subunit alpha; AltName: Full=Nicein subunit alpha; Flags: Precursor [Homo sapiens]
TRINITY_DN372139_c2_g1	sp|P28562.3|	P28562	0	1.88e-44	RecName: Full=Dual specificity protein phosphatase 1; AltName: Full=Dual specificity protein phosphatase hVH1; AltName: Full=Mitogen-activated protein kinase phosphatase 1; Short=MAP kinase phosphatase 1; Short=MKP-1; AltName: Full=Protein-tyrosine phosphatase CL100 [Homo sapiens]
TRINITY_DN372159_c7_g1	sp|P15104.4|	P15104	0	3.27e-167	RecName: Full=Glutamine synthetase; Short=GS; AltName: Full=Glutamate--ammonia ligase; AltName: Full=Palmitoyltransferase GLUL [Homo sapiens]
TRINITY_DN372171_c1_g1	sp|Q9Y6K8.2|	Q9Y6K8	0	2.68e-47	RecName: Full=Adenylate kinase isoenzyme 5; Short=AK 5; AltName: Full=ATP-AMP transphosphorylase 5 [Homo sapiens]
TRINITY_DN372186_c0_g1	sp|Q9UGM3.2|	Q9UGM3	0	0.0	RecName: Full=Deleted in malignant brain tumors 1 protein; AltName: Full=Glycoprotein 340; Short=Gp-340; AltName: Full=Hensin; AltName: Full=Salivary agglutinin; Short=SAG; AltName: Full=Surfactant pulmonary-associated D-binding protein; Flags: Precursor [Homo sapiens]
TRINITY_DN372194_c0_g1	sp|Q92597.1|	Q92597	0	1.53e-34	RecName: Full=Protein NDRG1; AltName: Full=Differentiation-related gene 1 protein; Short=DRG-1; AltName: Full=N-myc downstream-regulated gene 1 protein; AltName: Full=Nickel-specific induction protein Cap43; AltName: Full=Reducing agents and tunicamycin-responsive protein; Short=RTP; AltName: Full=Rit42 [Homo sapiens]
TRINITY_DN372198_c1_g1	sp|P07098.1|	P07098	0	6.71e-119	RecName: Full=Gastric triacylglycerol lipase; Short=GL; Short=Gastric lipase; Flags: Precursor [Homo sapiens]
TRINITY_DN372205_c0_g1	sp|O60669.2|	O60669	0	7.97e-19	RecName: Full=Monocarboxylate transporter 2; Short=MCT 2; AltName: Full=Solute carrier family 16 member 7 [Homo sapiens]
TRINITY_DN372219_c1_g1	sp|P78329.1|	P78329	0	9.08e-77	RecName: Full=Cytochrome P450 4F2; AltName: Full=20-hydroxyeicosatetraenoic acid synthase; Short=20-HETE synthase; AltName: Full=Arachidonic acid omega-hydroxylase; AltName: Full=CYPIVF2; AltName: Full=Cytochrome P450-LTB-omega; AltName: Full=Docosahexaenoic acid omega-hydroxylase; AltName: Full=Leukotriene-B(4) 20-monooxygenase 1; AltName: Full=Leukotriene-B(4) omega-hydroxylase 1; AltName: Full=Phylloquinone omega-hydroxylase CYP4F2; Flags: Precursor [Homo sapiens]
TRINITY_DN372220_c2_g1	sp|O60721.1|	O60721	0	1.19e-37	RecName: Full=Sodium/potassium/calcium exchanger 1; AltName: Full=Na(+)/K(+)/Ca(2+)-exchange protein 1; AltName: Full=Retinal rod Na-Ca+K exchanger; AltName: Full=Solute carrier family 24 member 1 [Homo sapiens]
TRINITY_DN372226_c5_g2	sp|P50461.1|	P50461	0	9.81e-16	RecName: Full=Cysteine and glycine-rich protein 3; AltName: Full=Cardiac LIM protein; AltName: Full=Cysteine-rich protein 3; Short=CRP3; AltName: Full=LIM domain protein, cardiac; AltName: Full=Muscle LIM protein [Homo sapiens]
TRINITY_DN372244_c0_g2	sp|Q8N2M8.4|	Q8N2M8	0	1.87e-85	RecName: Full=CLK4-associating serine/arginine rich protein; AltName: Full=Splicing factor, arginine/serine-rich 16; AltName: Full=Suppressor of white-apricot homolog 2 [Homo sapiens]
TRINITY_DN372277_c1_g1	sp|P21128.2|	P21128	0	9.09e-58	RecName: Full=Poly(U)-specific endoribonuclease; AltName: Full=Placental protein 11; Short=PP11; AltName: Full=Protein endoU; AltName: Full=Uridylate-specific endoribonuclease; Flags: Precursor [Homo sapiens]
TRINITY_DN372293_c3_g1	sp|P49760.1|	P49760	0	1.02e-45	RecName: Full=Dual specificity protein kinase CLK2; AltName: Full=CDC-like kinase 2 [Homo sapiens]
TRINITY_DN372308_c1_g1	sp|Q68CP9.2|	Q68CP9	0	6.00e-129	RecName: Full=AT-rich interactive domain-containing protein 2; Short=ARID domain-containing protein 2; AltName: Full=BRG1-associated factor 200; Short=BAF200; AltName: Full=Zinc finger protein with activation potential; AltName: Full=Zipzap/p200 [Homo sapiens]
TRINITY_DN372310_c7_g1	sp|P19367.3|	P19367	0	1.63e-84	RecName: Full=Hexokinase-1; AltName: Full=Brain form hexokinase; AltName: Full=Hexokinase type I; Short=HK I; AltName: Full=Hexokinase-A [Homo sapiens]
TRINITY_DN372352_c0_g1	sp|Q9NVM9.2|	Q9NVM9	0	0.0	RecName: Full=Integrator complex subunit 13; AltName: Full=Cell cycle regulator Mat89Bb homolog; AltName: Full=Germ cell tumor 1; AltName: Full=Protein asunder homolog; AltName: Full=Sarcoma antigen NY-SAR-95 [Homo sapiens]
TRINITY_DN372370_c3_g1	sp|Q9BW30.1|	Q9BW30	0	1.03e-18	RecName: Full=Tubulin polymerization-promoting protein family member 3; AltName: Full=TPPP/p20 [Homo sapiens]
TRINITY_DN372407_c1_g1	sp|Q92575.2|	Q92575	0	8.22e-34	RecName: Full=UBX domain-containing protein 4; AltName: Full=Erasin; AltName: Full=UBX domain-containing protein 2 [Homo sapiens]
TRINITY_DN372415_c0_g2	sp|Q07812.1|	Q07812	0	7.90e-32	RecName: Full=Apoptosis regulator BAX; AltName: Full=Bcl-2-like protein 4; Short=Bcl2-L-4 [Homo sapiens]
TRINITY_DN372430_c1_g1	sp|Q03154.1|	Q03154	0	4.76e-163	RecName: Full=Aminoacylase-1; Short=ACY-1; AltName: Full=N-acyl-L-amino-acid amidohydrolase [Homo sapiens]
TRINITY_DN372445_c4_g1	sp|Q6PIY7.1|	Q6PIY7	0	6.54e-28	RecName: Full=Poly(A) RNA polymerase GLD2; Short=hGLD-2; AltName: Full=PAP-associated domain-containing protein 4; AltName: Full=Terminal nucleotidyltransferase 2; AltName: Full=Terminal uridylyltransferase 2; Short=TUTase 2 [Homo sapiens]
TRINITY_DN372456_c0_g1	sp|O14607.2|	O14607	0	0.0	RecName: Full=Histone demethylase UTY; AltName: Full=Ubiquitously-transcribed TPR protein on the Y chromosome; AltName: Full=Ubiquitously-transcribed Y chromosome tetratricopeptide repeat protein [Homo sapiens]
TRINITY_DN372464_c0_g1	sp|O15431.1|	O15431	0	2.03e-36	RecName: Full=High affinity copper uptake protein 1; AltName: Full=Copper transporter 1; Short=hCTR1; AltName: Full=Solute carrier family 31 member 1 [Homo sapiens]
TRINITY_DN372489_c0_g1	sp|Q92797.2|	Q92797	0	0.0	RecName: Full=Symplekin [Homo sapiens]
TRINITY_DN372503_c0_g4	sp|Q96IU4.1|	Q96IU4	0	8.95e-44	RecName: Full=Protein ABHD14B; AltName: Full=Alpha/beta hydrolase domain-containing protein 14B; Short=Abhydrolase domain-containing protein 14B; AltName: Full=CCG1-interacting factor B [Homo sapiens]
TRINITY_DN372504_c0_g3	sp|Q9NZL9.1|	Q9NZL9	0	7.51e-113	RecName: Full=Methionine adenosyltransferase 2 subunit beta; AltName: Full=Methionine adenosyltransferase II beta; Short=MAT II beta; AltName: Full=Putative dTDP-4-keto-6-deoxy-D-glucose 4-reductase [Homo sapiens]
TRINITY_DN372509_c4_g3	sp|Q6X4U4.2|	Q6X4U4	0	1.83e-29	RecName: Full=Sclerostin domain-containing protein 1; AltName: Full=Ectodermal BMP inhibitor; Short=Ectodin; AltName: Full=Uterine sensitization-associated gene 1 protein; Short=USAG-1; Flags: Precursor [Homo sapiens]
TRINITY_DN372511_c4_g1	sp|O43865.2|	O43865	0	1.29e-142	RecName: Full=S-adenosylhomocysteine hydrolase-like protein 1; AltName: Full=DC-expressed AHCY-like molecule; AltName: Full=IP(3)Rs binding protein released with IP(3); Short=IRBIT; AltName: Full=Putative adenosylhomocysteinase 2; AltName: Full=S-adenosyl-L-homocysteine hydrolase 2; Short=AdoHcyase 2 [Homo sapiens]
TRINITY_DN372516_c7_g1	sp|Q9Y2M2.1|	Q9Y2M2	0	6.26e-61	RecName: Full=Protein SSUH2 homolog; AltName: Full=Protein ssu-2 homolog [Homo sapiens]
TRINITY_DN372525_c1_g1	sp|P36542.1|	P36542	0	4.19e-40	RecName: Full=ATP synthase subunit gamma, mitochondrial; AltName: Full=ATP synthase F1 subunit gamma; AltName: Full=F-ATPase gamma subunit; Flags: Precursor [Homo sapiens]
TRINITY_DN372534_c0_g2	sp|P50851.4|	P50851	0	0.0	RecName: Full=Lipopolysaccharide-responsive and beige-like anchor protein; AltName: Full=Beige-like protein; AltName: Full=CDC4-like protein [Homo sapiens]
TRINITY_DN372535_c5_g1	sp|Q695T7.1|	Q695T7	0	8.41e-21	RecName: Full=Sodium-dependent neutral amino acid transporter B(0)AT1; AltName: Full=Solute carrier family 6 member 19; AltName: Full=System B(0) neutral amino acid transporter AT1 [Homo sapiens]
TRINITY_DN372538_c0_g2	sp|Q9NQH7.1|	Q9NQH7	0	1.90e-36	RecName: Full=Xaa-Pro aminopeptidase 3; Short=X-Pro aminopeptidase 3; AltName: Full=Aminopeptidase P3; Short=APP3; Flags: Precursor [Homo sapiens]
TRINITY_DN372539_c5_g1	sp|P25874.3|	P25874	0	9.86e-34	RecName: Full=Mitochondrial brown fat uncoupling protein 1; Short=UCP 1; AltName: Full=Solute carrier family 25 member 7; AltName: Full=Thermogenin [Homo sapiens]
TRINITY_DN372544_c2_g1	sp|O43678.3|	O43678	0	9.50e-28	RecName: Full=NADH dehydrogenase [ubiquinone] 1 alpha subcomplex subunit 2; AltName: Full=Complex I-B8; Short=CI-B8; AltName: Full=NADH-ubiquinone oxidoreductase B8 subunit [Homo sapiens]
TRINITY_DN372570_c2_g2	sp|O14893.1|	O14893	0	2.24e-44	RecName: Full=Gem-associated protein 2; Short=Gemin-2; AltName: Full=Component of gems 2; AltName: Full=Survival of motor neuron protein-interacting protein 1; Short=SMN-interacting protein 1 [Homo sapiens]
TRINITY_DN372575_c3_g1	sp|Q5VTE0.1|	Q5VTE0	0	3.37e-106	PUTATIVE PSEUDOGENE: RecName: Full=Putative elongation factor 1-alpha-like 3; Short=EF-1-alpha-like 3; AltName: Full=Eukaryotic elongation factor 1 A-like 3; Short=eEF1A-like 3; AltName: Full=Eukaryotic translation elongation factor 1 alpha-1 pseudogene 5 [Homo sapiens]
TRINITY_DN372579_c0_g1	sp|A6NGN9.4|	A6NGN9	0	2.39e-27	RecName: Full=IgLON family member 5; Flags: Precursor [Homo sapiens]
TRINITY_DN372582_c0_g1	sp|Q13402.2|	Q13402	0	7.19e-29	RecName: Full=Unconventional myosin-VIIa [Homo sapiens]
TRINITY_DN372603_c2_g1	sp|O75582.1|	O75582	0	0.0	RecName: Full=Ribosomal protein S6 kinase alpha-5; Short=S6K-alpha-5; AltName: Full=90 kDa ribosomal protein S6 kinase 5; AltName: Full=Nuclear mitogen- and stress-activated protein kinase 1; AltName: Full=RSK-like protein kinase; Short=RSKL [Homo sapiens]
TRINITY_DN372605_c4_g1	sp|P46782.4|	P46782	0	2.24e-64	RecName: Full=40S ribosomal protein S5; AltName: Full=Small ribosomal subunit protein uS7; Contains: RecName: Full=40S ribosomal protein S5, N-terminally processed [Homo sapiens]
TRINITY_DN372608_c0_g1	sp|P52306.3|	P52306	0	1.88e-107	RecName: Full=Rap1 GTPase-GDP dissociation stimulator 1; AltName: Full=Exchange factor smgGDS; AltName: Full=SMG GDS protein; AltName: Full=SMG P21 stimulatory GDP/GTP exchange protein [Homo sapiens]
TRINITY_DN372609_c3_g1	sp|A6NIM6.2|	A6NIM6	0	6.67e-54	RecName: Full=Solute carrier family 15 member 5 [Homo sapiens]
TRINITY_DN372611_c1_g1	sp|P54219.1|	P54219	0	3.48e-145	RecName: Full=Chromaffin granule amine transporter; AltName: Full=Solute carrier family 18 member 1; AltName: Full=Vesicular amine transporter 1; Short=VAT1 [Homo sapiens]
TRINITY_DN372627_c4_g1	sp|O60673.2|	O60673	0	0.0	RecName: Full=DNA polymerase zeta catalytic subunit; AltName: Full=Protein reversionless 3-like; Short=REV3-like; Short=hREV3 [Homo sapiens]
TRINITY_DN372658_c1_g3	sp|P02760.1|	P02760	0	1.39e-19	RecName: Full=Protein AMBP; Contains: RecName: Full=Alpha-1-microglobulin; Short=Protein HC; AltName: Full=Alpha-1 microglycoprotein; AltName: Full=Complex-forming glycoprotein heterogeneous in charge; Contains: RecName: Full=Inter-alpha-trypsin inhibitor light chain; Short=ITI-LC; AltName: Full=Bikunin; AltName: Full=EDC1; AltName: Full=HI-30; AltName: Full=Uronic-acid-rich protein; Contains: RecName: Full=Trypstatin; Flags: Precursor [Homo sapiens]
TRINITY_DN372661_c8_g1	sp|P28329.4|	P28329	0	9.94e-49	RecName: Full=Choline O-acetyltransferase; Short=CHOACTase; Short=ChAT; Short=Choline acetylase [Homo sapiens]
TRINITY_DN372666_c0_g1	sp|P62906.2|	P62906	0	6.74e-31	RecName: Full=60S ribosomal protein L10a; AltName: Full=CSA-19; AltName: Full=Large ribosomal subunit protein uL1; AltName: Full=Neural precursor cell expressed developmentally down-regulated protein 6; Short=NEDD-6 [Homo sapiens]
TRINITY_DN372691_c4_g1	sp|P0CG47.1|	P0CG47	0	1.61e-127	RecName: Full=Polyubiquitin-B; Contains: RecName: Full=Ubiquitin; Flags: Precursor [Homo sapiens]
TRINITY_DN372695_c1_g2	sp|P62891.2|	P62891	0	5.87e-21	RecName: Full=60S ribosomal protein L39; AltName: Full=Large ribosomal subunit protein eL39 [Homo sapiens]
TRINITY_DN372705_c0_g1	sp|P42261.2|	P42261	0	4.20e-36	RecName: Full=Glutamate receptor 1; Short=GluR-1; AltName: Full=AMPA-selective glutamate receptor 1; AltName: Full=GluR-A; AltName: Full=GluR-K1; AltName: Full=Glutamate receptor ionotropic, AMPA 1; Short=GluA1; Flags: Precursor [Homo sapiens]
TRINITY_DN372708_c2_g1	sp|O15072.4|	O15072	0	2.73e-18	RecName: Full=A disintegrin and metalloproteinase with thrombospondin motifs 3; Short=ADAM-TS 3; Short=ADAM-TS3; Short=ADAMTS-3; AltName: Full=Procollagen II N-proteinase; Short=PC II-NP; AltName: Full=Procollagen II amino propeptide-processing enzyme; Flags: Precursor [Homo sapiens]
TRINITY_DN372740_c1_g2	sp|Q6NW40.3|	Q6NW40	0	4.54e-70	RecName: Full=RGM domain family member B; AltName: Full=DRG11-responsive axonal guidance and outgrowth of neurite; Short=DRAGON; Flags: Precursor [Homo sapiens]
TRINITY_DN372746_c1_g3	sp|O75715.1|	O75715	0	7.27e-52	RecName: Full=Epididymal secretory glutathione peroxidase; AltName: Full=Epididymis-specific glutathione peroxidase-like protein; Short=EGLP; AltName: Full=Glutathione peroxidase 5; Short=GPx-5; Short=GSHPx-5; Flags: Precursor [Homo sapiens]
TRINITY_DN372746_c1_g5	sp|O75715.1|	O75715	0	9.16e-41	RecName: Full=Epididymal secretory glutathione peroxidase; AltName: Full=Epididymis-specific glutathione peroxidase-like protein; Short=EGLP; AltName: Full=Glutathione peroxidase 5; Short=GPx-5; Short=GSHPx-5; Flags: Precursor [Homo sapiens]
TRINITY_DN372750_c0_g1	sp|O75443.3|	O75443	0	1.13e-17	RecName: Full=Alpha-tectorin; Flags: Precursor [Homo sapiens]
TRINITY_DN372771_c1_g1	sp|Q9NZM5.2|	Q9NZM5	0	2.26e-18	RecName: Full=Ribosome biogenesis protein NOP53; AltName: Full=Glioma tumor suppressor candidate region gene 2 protein; AltName: Full=Protein interacting with carboxyl terminus 1; Short=PICT-1; AltName: Full=p60 [Homo sapiens]
TRINITY_DN372774_c2_g1	sp|Q8N8Y2.1|	Q8N8Y2	0	1.07e-161	RecName: Full=V-type proton ATPase subunit d 2; Short=V-ATPase subunit d 2; AltName: Full=Vacuolar proton pump subunit d 2 [Homo sapiens]
TRINITY_DN372779_c3_g1	sp|Q969V5.1|	Q969V5	0	2.02e-55	RecName: Full=Mitochondrial ubiquitin ligase activator of NFKB 1; AltName: Full=E3 SUMO-protein ligase MUL1; AltName: Full=E3 ubiquitin-protein ligase MUL1; AltName: Full=Growth inhibition and death E3 ligase; AltName: Full=Mitochondrial-anchored protein ligase; Short=MAPL; AltName: Full=Putative NF-kappa-B-activating protein 266; AltName: Full=RING finger protein 218; AltName: Full=RING-type E3 ubiquitin transferase NFKB 1 [Homo sapiens]
TRINITY_DN372780_c0_g1	sp|O00206.2|	O00206	0	2.27e-16	RecName: Full=Toll-like receptor 4; AltName: Full=hToll; AltName: CD_antigen=CD284; Flags: Precursor [Homo sapiens]
TRINITY_DN372795_c4_g1	sp|Q05C16.2|	Q05C16	0	5.24e-54	RecName: Full=Leucine-rich repeat-containing protein 63 [Homo sapiens]
TRINITY_DN372804_c0_g2	sp|Q6PIS1.2|	Q6PIS1	0	1.98e-31	RecName: Full=Solute carrier family 23 member 3; AltName: Full=HPC E2-binding protein 3; AltName: Full=Na(+)/L-ascorbic acid transporter 3; AltName: Full=Sodium-dependent vitamin C transporter 3 [Homo sapiens]
TRINITY_DN372823_c0_g3	sp|P10768.2|	P10768	0	1.37e-100	RecName: Full=S-formylglutathione hydrolase; Short=FGH; AltName: Full=Esterase D; AltName: Full=Methylumbelliferyl-acetate deacetylase [Homo sapiens]
TRINITY_DN372839_c1_g2	sp|P08237.2|	P08237	0	0.0	RecName: Full=ATP-dependent 6-phosphofructokinase, muscle type; Short=ATP-PFK; Short=PFK-M; AltName: Full=6-phosphofructokinase type A; AltName: Full=Phosphofructo-1-kinase isozyme A; Short=PFK-A; AltName: Full=Phosphohexokinase [Homo sapiens]
TRINITY_DN372878_c0_g1	sp|Q8IWZ6.2|	Q8IWZ6	0	0.0	RecName: Full=Bardet-Biedl syndrome 7 protein; AltName: Full=BBS2-like protein 1 [Homo sapiens]
TRINITY_DN372895_c1_g2	sp|P07108.2|	P07108	0	7.82e-26	RecName: Full=Acyl-CoA-binding protein; Short=ACBP; AltName: Full=Diazepam-binding inhibitor; Short=DBI; AltName: Full=Endozepine; Short=EP [Homo sapiens]
TRINITY_DN372897_c2_g1	sp|O43301.2|	O43301	0	2.10e-105	RecName: Full=Heat shock 70 kDa protein 12A [Homo sapiens]
TRINITY_DN372909_c0_g1	sp|Q9UNL2.1|	Q9UNL2	0	3.61e-80	RecName: Full=Translocon-associated protein subunit gamma; Short=TRAP-gamma; AltName: Full=Signal sequence receptor subunit gamma; Short=SSR-gamma [Homo sapiens]
TRINITY_DN372910_c2_g1	sp|Q96KN2.4|	Q96KN2	0	3.55e-165	RecName: Full=Beta-Ala-His dipeptidase; AltName: Full=CNDP dipeptidase 1; AltName: Full=Carnosine dipeptidase 1; AltName: Full=Glutamate carboxypeptidase-like protein 2; AltName: Full=Serum carnosinase; Flags: Precursor [Homo sapiens]
TRINITY_DN372929_c0_g1	sp|A8K2U0.3|	A8K2U0	0	7.42e-38	RecName: Full=Alpha-2-macroglobulin-like protein 1; AltName: Full=C3 and PZP-like alpha-2-macroglobulin domain-containing protein 9; Flags: Precursor [Homo sapiens]
TRINITY_DN372942_c2_g4	sp|P08684.4|	P08684	0	1.15e-94	RecName: Full=Cytochrome P450 3A4; AltName: Full=1,4-cineole 2-exo-monooxygenase; AltName: Full=1,8-cineole 2-exo-monooxygenase; AltName: Full=Albendazole monooxygenase (sulfoxide-forming); AltName: Full=Albendazole sulfoxidase; AltName: Full=CYPIIIA3; AltName: Full=CYPIIIA4; AltName: Full=Cholesterol 25-hydroxylase; AltName: Full=Cytochrome P450 3A3; AltName: Full=Cytochrome P450 HLp; AltName: Full=Cytochrome P450 NF-25; AltName: Full=Cytochrome P450-PCN1; AltName: Full=Nifedipine oxidase; AltName: Full=Quinine 3-monooxygenase [Homo sapiens]
TRINITY_DN372944_c2_g1	sp|Q96SL1.1|	Q96SL1	0	4.80e-16	RecName: Full=Solute carrier family 49 member 4; AltName: Full=Disrupted in renal cancer protein 2; AltName: Full=Disrupted in renal carcinoma protein 2 [Homo sapiens]
TRINITY_DN372957_c1_g1	sp|P40189.2|	P40189	0	1.32e-21	RecName: Full=Interleukin-6 receptor subunit beta; Short=IL-6 receptor subunit beta; Short=IL-6R subunit beta; Short=IL-6R-beta; Short=IL-6RB; AltName: Full=CDw130; AltName: Full=Interleukin-6 signal transducer; AltName: Full=Membrane glycoprotein 130; Short=gp130; AltName: Full=Oncostatin-M receptor subunit alpha; AltName: CD_antigen=CD130; Flags: Precursor [Homo sapiens]
TRINITY_DN372963_c1_g1	sp|A8TX70.1|	A8TX70	0	2.68e-17	RecName: Full=Collagen alpha-5(VI) chain; AltName: Full=Collagen alpha-1(XXIX) chain; AltName: Full=von Willebrand factor A domain-containing protein 4; Flags: Precursor [Homo sapiens]
TRINITY_DN372963_c1_g2	sp|O00339.4|	O00339	0	5.46e-22	RecName: Full=Matrilin-2; Flags: Precursor [Homo sapiens]
TRINITY_DN372963_c1_g3	sp|Q05707.3|	Q05707	0	3.51e-18	RecName: Full=Collagen alpha-1(XIV) chain; AltName: Full=Undulin; Flags: Precursor [Homo sapiens]
TRINITY_DN372968_c8_g1	sp|Q15063.2|	Q15063	0	2.27e-17	RecName: Full=Periostin; Short=PN; AltName: Full=Osteoblast-specific factor 2; Short=OSF-2; Flags: Precursor [Homo sapiens]
TRINITY_DN372977_c7_g1	sp|Q9BXB1.2|	Q9BXB1	0	1.29e-29	RecName: Full=Leucine-rich repeat-containing G-protein coupled receptor 4; AltName: Full=G-protein coupled receptor 48; Flags: Precursor [Homo sapiens]
TRINITY_DN373001_c3_g1	sp|O75106.2|	O75106	0	1.98e-60	RecName: Full=Retina-specific copper amine oxidase; Short=RAO; AltName: Full=Amine oxidase [copper-containing]; AltName: Full=Semicarbazide-sensitive amine oxidase; Short=SSAO; Flags: Precursor [Homo sapiens]
TRINITY_DN373017_c6_g1	sp|Q13635.2|	Q13635	0	2.68e-30	RecName: Full=Protein patched homolog 1; Short=PTC; Short=PTC1 [Homo sapiens]
TRINITY_DN373021_c6_g1	sp|P98174.2|	P98174	0	2.83e-126	RecName: Full=FYVE, RhoGEF and PH domain-containing protein 1; AltName: Full=Faciogenital dysplasia 1 protein; AltName: Full=Rho/Rac guanine nucleotide exchange factor FGD1; Short=Rho/Rac GEF; AltName: Full=Zinc finger FYVE domain-containing protein 3 [Homo sapiens]
TRINITY_DN373062_c1_g1	sp|Q7KZN9.1|	Q7KZN9	0	2.54e-137	RecName: Full=Cytochrome c oxidase assembly protein COX15 homolog [Homo sapiens]
TRINITY_DN373065_c0_g1	sp|A8MW92.2|	A8MW92	0	2.70e-19	RecName: Full=PHD finger protein 20-like protein 1 [Homo sapiens]
TRINITY_DN373066_c0_g1	sp|Q15392.2|	Q15392	0	0.0	RecName: Full=Delta(24)-sterol reductase; AltName: Full=24-dehydrocholesterol reductase; AltName: Full=3-beta-hydroxysterol Delta-24-reductase; AltName: Full=Diminuto/dwarf1 homolog; AltName: Full=Seladin-1; Flags: Precursor [Homo sapiens]
TRINITY_DN373075_c2_g2	sp|O15066.1|	O15066	0	1.70e-20	RecName: Full=Kinesin-like protein KIF3B; AltName: Full=HH0048; AltName: Full=Microtubule plus end-directed kinesin motor 3B; Contains: RecName: Full=Kinesin-like protein KIF3B, N-terminally processed [Homo sapiens]
TRINITY_DN373076_c0_g3	sp|P02545.1|	P02545	0	3.99e-18	RecName: Full=Prelamin-A/C; Contains: RecName: Full=Lamin-A/C; AltName: Full=70 kDa lamin; AltName: Full=Renal carcinoma antigen NY-REN-32; Flags: Precursor [Homo sapiens]
TRINITY_DN373092_c0_g1	sp|Q6P9F0.2|	Q6P9F0	0	1.23e-39	RecName: Full=Coiled-coil domain-containing protein 62; AltName: Full=Protein TSP-NY; AltName: Full=Protein aaa [Homo sapiens]
TRINITY_DN373097_c3_g1	sp|O15375.1|	O15375	0	2.55e-20	RecName: Full=Monocarboxylate transporter 6; Short=MCT 6; AltName: Full=Monocarboxylate transporter 5; Short=MCT 5; AltName: Full=Solute carrier family 16 member 5 [Homo sapiens]
TRINITY_DN373108_c4_g1	sp|P05976.3|	P05976	0	3.91e-32	RecName: Full=Myosin light chain 1/3, skeletal muscle isoform; Short=MLC1/MLC3; Short=MLC1F/MLC3F; AltName: Full=Myosin light chain alkali 1/2; Short=Myosin light chain A1/A2 [Homo sapiens]
TRINITY_DN373119_c0_g2	sp|Q8TBP0.1|	Q8TBP0	0	2.27e-23	RecName: Full=TBC1 domain family member 16 [Homo sapiens]
TRINITY_DN373140_c4_g1	sp|P35125.2|	P35125	0	9.35e-70	RecName: Full=Ubiquitin carboxyl-terminal hydrolase 6; AltName: Full=Deubiquitinating enzyme 6; AltName: Full=Proto-oncogene TRE-2; AltName: Full=Ubiquitin thioesterase 6; AltName: Full=Ubiquitin-specific-processing protease 6 [Homo sapiens]
TRINITY_DN373146_c1_g1	sp|Q99466.2|	Q99466	0	1.29e-116	RecName: Full=Neurogenic locus notch homolog protein 4; Short=Notch 4; Short=hNotch4; Contains: RecName: Full=Notch 4 extracellular truncation; Contains: RecName: Full=Notch 4 intracellular domain; Flags: Precursor [Homo sapiens]
TRINITY_DN373149_c3_g1	sp|P16444.3|	P16444	0	2.38e-113	RecName: Full=Dipeptidase 1; AltName: Full=Dehydropeptidase-I; AltName: Full=Microsomal dipeptidase; AltName: Full=Renal dipeptidase; Short=hRDP; Flags: Precursor [Homo sapiens]
TRINITY_DN373173_c3_g2	sp|O75844.2|	O75844	0	0.0	RecName: Full=CAAX prenyl protease 1 homolog; AltName: Full=Farnesylated proteins-converting enzyme 1; Short=FACE-1; AltName: Full=Prenyl protein-specific endoprotease 1; AltName: Full=Zinc metalloproteinase Ste24 homolog [Homo sapiens]
TRINITY_DN373177_c3_g1	sp|P60866.1|	P60866	0	1.83e-46	RecName: Full=40S ribosomal protein S20; AltName: Full=Small ribosomal subunit protein uS10 [Homo sapiens]
TRINITY_DN373200_c0_g1	sp|Q96KS0.1|	Q96KS0	0	5.51e-78	RecName: Full=Egl nine homolog 2; AltName: Full=Estrogen-induced tag 6; Short=EIT-6; AltName: Full=HPH-3; AltName: Full=Hypoxia-inducible factor prolyl hydroxylase 1; Short=HIF-PH1; Short=HIF-prolyl hydroxylase 1; Short=HPH-1; AltName: Full=Prolyl hydroxylase domain-containing protein 1; Short=PHD1 [Homo sapiens]
TRINITY_DN373216_c2_g1	sp|O43586.1|	O43586	0	3.08e-52	RecName: Full=Proline-serine-threonine phosphatase-interacting protein 1; Short=PEST phosphatase-interacting protein 1; AltName: Full=CD2-binding protein 1; AltName: Full=H-PIP [Homo sapiens]
TRINITY_DN373235_c5_g1	sp|Q9NY65.1|	Q9NY65	0	9.88e-33	RecName: Full=Tubulin alpha-8 chain; AltName: Full=Alpha-tubulin 8; AltName: Full=Tubulin alpha chain-like 2 [Homo sapiens]
TRINITY_DN373236_c3_g4	sp|Q9BQE3.1|	Q9BQE3	0	3.37e-80	RecName: Full=Tubulin alpha-1C chain; AltName: Full=Alpha-tubulin 6; AltName: Full=Tubulin alpha-6 chain; Contains: RecName: Full=Detyrosinated tubulin alpha-1C chain [Homo sapiens]
TRINITY_DN373248_c4_g2	sp|P62952.1|	P62952	0	9.41e-30	RecName: Full=Bladder cancer-associated protein; AltName: Full=Bladder cancer 10 kDa protein; Short=Bc10 [Homo sapiens]
TRINITY_DN373268_c0_g1	sp|O00470.1|	O00470	0	2.08e-25	RecName: Full=Homeobox protein Meis1 [Homo sapiens]
TRINITY_DN373271_c3_g2	sp|Q8IUC4.1|	Q8IUC4	0	3.56e-22	RecName: Full=Rhophilin-2; AltName: Full=76 kDa RhoB effector protein; AltName: Full=GTP-Rho-binding protein 2; AltName: Full=p76RBE [Homo sapiens]
TRINITY_DN373279_c0_g2	sp|Q8IUZ0.2|	Q8IUZ0	0	1.38e-55	RecName: Full=Leucine-rich repeat-containing protein 49; AltName: Full=Tubulin polyglutamylase complex subunit 4; Short=PGs4 [Homo sapiens]
TRINITY_DN373324_c4_g1	sp|O60218.2|	O60218	0	2.93e-45	RecName: Full=Aldo-keto reductase family 1 member B10; AltName: Full=ARL-1; AltName: Full=Aldose reductase-like; AltName: Full=Aldose reductase-related protein; Short=ARP; Short=hARP; AltName: Full=Small intestine reductase; Short=SI reductase [Homo sapiens]
TRINITY_DN373339_c6_g1	sp|P42261.2|	P42261	0	4.04e-62	RecName: Full=Glutamate receptor 1; Short=GluR-1; AltName: Full=AMPA-selective glutamate receptor 1; AltName: Full=GluR-A; AltName: Full=GluR-K1; AltName: Full=Glutamate receptor ionotropic, AMPA 1; Short=GluA1; Flags: Precursor [Homo sapiens]
TRINITY_DN373341_c2_g1	sp|Q8TB73.2|	Q8TB73	0	3.32e-66	RecName: Full=Protein NDNF; AltName: Full=Neuron-derived neurotrophic factor; Flags: Precursor [Homo sapiens]
TRINITY_DN373359_c1_g1	sp|Q8TBF2.1|	Q8TBF2	0	3.73e-39	RecName: Full=Prostamide/prostaglandin F synthase; Short=Prostamide/PG F synthase; Short=Prostamide/PGF synthase; AltName: Full=Peroxiredoxin-like 2B; AltName: Full=Protein FAM213B [Homo sapiens]
TRINITY_DN373366_c0_g1	sp|Q8NEA4.2|	Q8NEA4	0	2.25e-30	RecName: Full=F-box only protein 36 [Homo sapiens]
TRINITY_DN373371_c4_g1	sp|Q8N2R8.2|	Q8N2R8	0	2.53e-19	RecName: Full=Protein FAM43A [Homo sapiens]
TRINITY_DN373385_c1_g1	sp|O94910.1|	O94910	0	1.65e-32	RecName: Full=Adhesion G protein-coupled receptor L1; AltName: Full=Calcium-independent alpha-latrotoxin receptor 1; Short=CIRL-1; AltName: Full=Latrophilin-1; AltName: Full=Lectomedin-2; Flags: Precursor [Homo sapiens]
TRINITY_DN373396_c1_g1	sp|Q8IXL7.2|	Q8IXL7	0	2.62e-30	RecName: Full=Methionine-R-sulfoxide reductase B3; Short=MsrB3; Flags: Precursor [Homo sapiens]
TRINITY_DN373403_c8_g1	sp|O43572.2|	O43572	0	2.36e-85	RecName: Full=A-kinase anchor protein 10, mitochondrial; Short=AKAP-10; AltName: Full=Dual specificity A kinase-anchoring protein 2; Short=D-AKAP-2; AltName: Full=Protein kinase A-anchoring protein 10; Short=PRKA10; Flags: Precursor [Homo sapiens]
TRINITY_DN373419_c0_g1	sp|Q7Z5L9.2|	Q7Z5L9	0	2.41e-46	RecName: Full=Interferon regulatory factor 2-binding protein 2; Short=IRF-2-binding protein 2; Short=IRF-2BP2 [Homo sapiens]
TRINITY_DN373457_c9_g1	sp|O15243.1|	O15243	0	6.89e-34	RecName: Full=Leptin receptor gene-related protein; AltName: Full=Endospanin-1; AltName: Full=Leptin receptor overlapping transcript protein; AltName: Full=OB-R gene-related protein; Short=OB-RGRP [Homo sapiens]
TRINITY_DN373481_c1_g1	sp|O75251.3|	O75251	0	4.29e-86	RecName: Full=NADH dehydrogenase [ubiquinone] iron-sulfur protein 7, mitochondrial; AltName: Full=Complex I-20kD; Short=CI-20kD; AltName: Full=NADH-ubiquinone oxidoreductase 20 kDa subunit; AltName: Full=PSST subunit; Flags: Precursor [Homo sapiens]
TRINITY_DN373497_c0_g1	sp|Q9BXW6.2|	Q9BXW6	0	7.14e-143	RecName: Full=Oxysterol-binding protein-related protein 1; Short=ORP-1; Short=OSBP-related protein 1 [Homo sapiens]
TRINITY_DN373507_c1_g1	sp|Q92890.3|	Q92890	0	1.07e-116	RecName: Full=Ubiquitin recognition factor in ER-associated degradation protein 1; AltName: Full=Ubiquitin fusion degradation protein 1; Short=UB fusion protein 1 [Homo sapiens]
TRINITY_DN373537_c0_g1	sp|P47736.2|	P47736	0	2.94e-137	RecName: Full=Rap1 GTPase-activating protein 1; Short=Rap1GAP; Short=Rap1GAP1 [Homo sapiens]
TRINITY_DN373543_c0_g1	sp|Q3MIX3.3|	Q3MIX3	0	4.17e-153	RecName: Full=Uncharacterized aarF domain-containing protein kinase 5 [Homo sapiens]
TRINITY_DN373559_c1_g3	sp|O43175.4|	O43175	0	3.04e-21	RecName: Full=D-3-phosphoglycerate dehydrogenase; Short=3-PGDH; AltName: Full=2-oxoglutarate reductase; AltName: Full=Malate dehydrogenase [Homo sapiens]
TRINITY_DN373570_c0_g3	sp|A6NMZ7.2|	A6NMZ7	0	2.48e-25	RecName: Full=Collagen alpha-6(VI) chain; Flags: Precursor [Homo sapiens]
TRINITY_DN373577_c0_g1	sp|Q02318.1|	Q02318	0	1.43e-84	RecName: Full=Sterol 26-hydroxylase, mitochondrial; AltName: Full=5-beta-cholestane-3-alpha,7-alpha,12-alpha-triol 26-hydroxylase; AltName: Full=Cytochrome P-450C27/25; AltName: Full=Cytochrome P450 27; AltName: Full=Sterol 27-hydroxylase; AltName: Full=Vitamin D(3) 25-hydroxylase; Flags: Precursor [Homo sapiens]
TRINITY_DN373579_c1_g3	sp|Q8TBG4.1|	Q8TBG4	0	2.05e-18	RecName: Full=Ethanolamine-phosphate phospho-lyase; AltName: Full=Alanine--glyoxylate aminotransferase 2-like 1 [Homo sapiens]
TRINITY_DN373590_c7_g1	sp|Q7L576.1|	Q7L576	0	0.0	RecName: Full=Cytoplasmic FMR1-interacting protein 1; AltName: Full=Specifically Rac1-associated protein 1; Short=Sra-1; AltName: Full=p140sra-1 [Homo sapiens]
TRINITY_DN373610_c0_g1	sp|O95336.2|	O95336	0	4.86e-18	RecName: Full=6-phosphogluconolactonase; Short=6PGL [Homo sapiens]
TRINITY_DN373623_c0_g1	sp|Q567U6.2|	Q567U6	0	0.0	RecName: Full=Coiled-coil domain-containing protein 93 [Homo sapiens]
TRINITY_DN373634_c2_g4	sp|Q5BJF2.1|	Q5BJF2	0	1.04e-26	RecName: Full=Sigma intracellular receptor 2; Short=Sigma-2 receptor; Short=Sigma2 receptor; AltName: Full=Meningioma-associated protein 30; AltName: Full=Transmembrane protein 97 [Homo sapiens]
TRINITY_DN373653_c0_g1	sp|Q6ZYL4.1|	Q6ZYL4	0	2.73e-26	RecName: Full=General transcription factor IIH subunit 5; AltName: Full=General transcription factor IIH polypeptide 5; AltName: Full=TFB5 ortholog; AltName: Full=TFIIH basal transcription factor complex TTD-A subunit [Homo sapiens]
TRINITY_DN373661_c9_g1	sp|P11310.1|	P11310	0	7.41e-63	RecName: Full=Medium-chain specific acyl-CoA dehydrogenase, mitochondrial; Short=MCAD; Flags: Precursor [Homo sapiens]
TRINITY_DN373665_c6_g3	sp|Q6UXP7.2|	Q6UXP7	0	4.10e-50	RecName: Full=Protein FAM151B [Homo sapiens]
TRINITY_DN373693_c1_g2	sp|P0DP23.1|	P0DP23	0	6.69e-28	RecName: Full=Calmodulin-1 [Homo sapiens]
TRINITY_DN373697_c4_g1	sp|Q8NBH2.2|	Q8NBH2	0	4.35e-30	RecName: Full=Kyphoscoliosis peptidase [Homo sapiens]
TRINITY_DN373707_c0_g1	sp|Q9BXJ7.2|	Q9BXJ7	0	6.87e-45	RecName: Full=Protein amnionless; Contains: RecName: Full=Soluble protein amnionless; Flags: Precursor [Homo sapiens]
TRINITY_DN373711_c6_g1	sp|P42785.1|	P42785	0	6.29e-99	RecName: Full=Lysosomal Pro-X carboxypeptidase; AltName: Full=Angiotensinase C; AltName: Full=Lysosomal carboxypeptidase C; AltName: Full=Proline carboxypeptidase; AltName: Full=Prolylcarboxypeptidase; Short=PRCP; Flags: Precursor [Homo sapiens]
TRINITY_DN373721_c1_g1	sp|Q92820.2|	Q92820	0	5.42e-76	RecName: Full=Gamma-glutamyl hydrolase; AltName: Full=Conjugase; AltName: Full=GH; AltName: Full=Gamma-Glu-X carboxypeptidase; Flags: Precursor [Homo sapiens]
TRINITY_DN373726_c2_g1	sp|P51956.2|	P51956	0	6.11e-46	RecName: Full=Serine/threonine-protein kinase Nek3; AltName: Full=HSPK 36; AltName: Full=Never in mitosis A-related kinase 3; Short=NimA-related protein kinase 3 [Homo sapiens]
TRINITY_DN373733_c0_g1	sp|P30825.1|	P30825	0	5.95e-123	RecName: Full=High affinity cationic amino acid transporter 1; Short=CAT-1; Short=CAT1; AltName: Full=Ecotropic retroviral leukemia receptor homolog; AltName: Full=Ecotropic retrovirus receptor homolog; AltName: Full=Solute carrier family 7 member 1; AltName: Full=System Y+ basic amino acid transporter [Homo sapiens]
TRINITY_DN373733_c0_g2	sp|Q01650.2|	Q01650	0	6.46e-82	RecName: Full=Large neutral amino acids transporter small subunit 1; AltName: Full=4F2 light chain; Short=4F2 LC; Short=4F2LC; AltName: Full=CD98 light chain; AltName: Full=Integral membrane protein E16; Short=E16; AltName: Full=L-type amino acid transporter 1; Short=hLAT1; AltName: Full=Solute carrier family 7 member 5; AltName: Full=y+ system cationic amino acid transporter [Homo sapiens]
TRINITY_DN373736_c1_g2	sp|O60882.3|	O60882	0	6.91e-34	RecName: Full=Matrix metalloproteinase-20; Short=MMP-20; AltName: Full=Enamel metalloproteinase; AltName: Full=Enamelysin; Flags: Precursor [Homo sapiens]
TRINITY_DN373758_c1_g1	sp|Q9NZ20.2|	Q9NZ20	0	4.51e-20	RecName: Full=Group 3 secretory phospholipase A2; AltName: Full=Group III secretory phospholipase A2; Short=GIII sPLA2; Short=sPLA2-III; AltName: Full=Phosphatidylcholine 2-acylhydrolase 3; Flags: Precursor [Homo sapiens]
TRINITY_DN373761_c0_g1	sp|O00763.3|	O00763	0	1.50e-57	RecName: Full=Acetyl-CoA carboxylase 2; AltName: Full=ACC-beta; Includes: RecName: Full=Biotin carboxylase; Flags: Precursor [Homo sapiens]
TRINITY_DN373762_c1_g1	sp|Q86T90.2|	Q86T90	0	3.35e-27	RecName: Full=Protein hinderin [Homo sapiens]
TRINITY_DN373773_c0_g1	sp|P21579.1|	P21579	0	2.38e-56	RecName: Full=Synaptotagmin-1; AltName: Full=Synaptotagmin I; Short=SytI; AltName: Full=p65 [Homo sapiens]
TRINITY_DN373796_c1_g1	sp|P46977.2|	P46977	0	1.53e-88	RecName: Full=Dolichyl-diphosphooligosaccharide--protein glycosyltransferase subunit STT3A; Short=Oligosaccharyl transferase subunit STT3A; Short=STT3-A; AltName: Full=B5; AltName: Full=Integral membrane protein 1; AltName: Full=Transmembrane protein TMC [Homo sapiens]
TRINITY_DN373800_c6_g1	sp|P00390.2|	P00390	0	5.27e-38	RecName: Full=Glutathione reductase, mitochondrial; Short=GR; Short=GRase; Flags: Precursor [Homo sapiens]
TRINITY_DN373804_c1_g3	sp|Q5VUJ5.1|	Q5VUJ5	0	1.20e-17	PUTATIVE PSEUDOGENE: RecName: Full=Putative Arf-GAP with GTPase, ANK repeat and PH domain-containing protein 7; Short=AGAP-7; AltName: Full=Arf-GAP with GTPase, ANK repeat and PH domain-containing protein 7 pseudogene; AltName: Full=Centaurin-gamma-like family member 4 [Homo sapiens]
TRINITY_DN373805_c0_g2	sp|Q8IZK6.2|	Q8IZK6	0	4.80e-27	RecName: Full=Mucolipin-2; AltName: Full=Transient receptor potential channel mucolipin 2; Short=TRPML2 [Homo sapiens]
TRINITY_DN373821_c5_g1	sp|Q96MG8.2|	Q96MG8	0	1.72e-117	RecName: Full=Protein-L-isoaspartate O-methyltransferase domain-containing protein 1 [Homo sapiens]
TRINITY_DN373826_c0_g1	sp|Q9P0G3.2|	Q9P0G3	0	9.89e-37	RecName: Full=Kallikrein-14; Short=hK14; AltName: Full=Kallikrein-like protein 6; Short=KLK-L6; Flags: Precursor [Homo sapiens]
TRINITY_DN373846_c2_g3	sp|Q86YT6.1|	Q86YT6	0	3.33e-111	RecName: Full=E3 ubiquitin-protein ligase MIB1; AltName: Full=DAPK-interacting protein 1; Short=DIP-1; AltName: Full=Mind bomb homolog 1; AltName: Full=RING-type E3 ubiquitin transferase MIB1; AltName: Full=Zinc finger ZZ type with ankyrin repeat domain protein 2 [Homo sapiens]
TRINITY_DN373847_c5_g1	sp|P55809.1|	P55809	0	0.0	RecName: Full=Succinyl-CoA:3-ketoacid coenzyme A transferase 1, mitochondrial; AltName: Full=3-oxoacid CoA-transferase 1; AltName: Full=Somatic-type succinyl-CoA:3-oxoacid CoA-transferase; Short=SCOT-s; Flags: Precursor [Homo sapiens]
TRINITY_DN373854_c0_g1	sp|Q9Y5K8.1|	Q9Y5K8	0	3.02e-106	RecName: Full=V-type proton ATPase subunit D; Short=V-ATPase subunit D; AltName: Full=V-ATPase 28 kDa accessory protein; AltName: Full=Vacuolar proton pump subunit D [Homo sapiens]
TRINITY_DN373863_c0_g3	sp|A6H8Z2.2|	A6H8Z2	0	7.29e-58	RecName: Full=Protein FAM221B [Homo sapiens]
TRINITY_DN373870_c0_g1	sp|Q9BZE9.1|	Q9BZE9	0	3.93e-31	RecName: Full=Tether containing UBX domain for GLUT4; AltName: Full=Alveolar soft part sarcoma chromosomal region candidate gene 1 protein; AltName: Full=Alveolar soft part sarcoma locus; AltName: Full=Renal papillary cell carcinoma protein 17; AltName: Full=UBX domain-containing protein 9 [Homo sapiens]
TRINITY_DN373871_c2_g1	sp|P07203.4|	P07203	0	2.04e-23	RecName: Full=Glutathione peroxidase 1; Short=GPx-1; Short=GSHPx-1; AltName: Full=Cellular glutathione peroxidase [Homo sapiens]
TRINITY_DN373872_c3_g1	sp|P32418.3|	P32418	0	0.0	RecName: Full=Sodium/calcium exchanger 1; AltName: Full=Na(+)/Ca(2+)-exchange protein 1; AltName: Full=Solute carrier family 8 member 1; Flags: Precursor [Homo sapiens]
TRINITY_DN373882_c0_g1	sp|Q8IWT3.2|	Q8IWT3	0	1.91e-27	RecName: Full=Cullin-9; Short=CUL-9; AltName: Full=UbcH7-associated protein 1; AltName: Full=p53-associated parkin-like cytoplasmic protein [Homo sapiens]
TRINITY_DN373884_c0_g1	sp|Q8NBI5.2|	Q8NBI5	0	5.16e-35	RecName: Full=Solute carrier family 43 member 3; AltName: Full=Protein FOAP-13 [Homo sapiens]
TRINITY_DN373890_c3_g1	sp|Q02218.3|	Q02218	0	0.0	RecName: Full=2-oxoglutarate dehydrogenase, mitochondrial; AltName: Full=2-oxoglutarate dehydrogenase complex component E1; Short=OGDC-E1; AltName: Full=Alpha-ketoglutarate dehydrogenase; Flags: Precursor [Homo sapiens]
TRINITY_DN373898_c2_g1	sp|P61224.1|	P61224	0	1.52e-32	RecName: Full=Ras-related protein Rap-1b; AltName: Full=GTP-binding protein smg p21B; Flags: Precursor [Homo sapiens]
TRINITY_DN373916_c0_g1	sp|Q5JWR5.1|	Q5JWR5	0	0.0	RecName: Full=Protein dopey-1 [Homo sapiens]
TRINITY_DN373923_c0_g1	sp|P25325.3|	P25325	0	1.06e-37	RecName: Full=3-mercaptopyruvate sulfurtransferase; Short=MST [Homo sapiens]
TRINITY_DN373926_c2_g1	sp|P21359.2|	P21359	0	0.0	RecName: Full=Neurofibromin; AltName: Full=Neurofibromatosis-related protein NF-1; Contains: RecName: Full=Neurofibromin truncated [Homo sapiens]
TRINITY_DN373935_c1_g1	sp|Q9Y226.2|	Q9Y226	0	1.41e-25	RecName: Full=Solute carrier family 22 member 13; AltName: Full=Organic cation transporter-like 3; Short=ORCTL-3 [Homo sapiens]
TRINITY_DN373947_c2_g1	sp|P62244.2|	P62244	0	9.47e-81	RecName: Full=40S ribosomal protein S15a; AltName: Full=Small ribosomal subunit protein uS8 [Homo sapiens]
TRINITY_DN373977_c2_g4	sp|P31946.3|	P31946	0	2.22e-64	RecName: Full=14-3-3 protein beta/alpha; AltName: Full=Protein 1054; AltName: Full=Protein kinase C inhibitor protein 1; Short=KCIP-1; Contains: RecName: Full=14-3-3 protein beta/alpha, N-terminally processed [Homo sapiens]
TRINITY_DN373985_c2_g1	sp|P14625.1|	P14625	0	5.24e-73	RecName: Full=Endoplasmin; AltName: Full=94 kDa glucose-regulated protein; Short=GRP-94; AltName: Full=Heat shock protein 90 kDa beta member 1; AltName: Full=Tumor rejection antigen 1; AltName: Full=gp96 homolog; Flags: Precursor [Homo sapiens]
TRINITY_DN373987_c4_g1	sp|P51790.2|	P51790	0	0.0	RecName: Full=H(+)/Cl(-) exchange transporter 3; AltName: Full=Chloride channel protein 3; Short=ClC-3; AltName: Full=Chloride transporter ClC-3 [Homo sapiens]
TRINITY_DN373999_c6_g1	sp|Q8IXH7.2|	Q8IXH7	0	0.0	RecName: Full=Negative elongation factor C/D; Short=NELF-C/D; AltName: Full=TH1-like protein [Homo sapiens]
TRINITY_DN374002_c1_g1	sp|P62241.2|	P62241	0	1.54e-77	RecName: Full=40S ribosomal protein S8; AltName: Full=Small ribosomal subunit protein eS8 [Homo sapiens]
TRINITY_DN374005_c3_g4	sp|Q6UX73.2|	Q6UX73	0	1.25e-31	RecName: Full=UPF0764 protein C16orf89; Flags: Precursor [Homo sapiens]
TRINITY_DN374007_c0_g1	sp|P27448.5|	P27448	0	0.0	RecName: Full=MAP/microtubule affinity-regulating kinase 3; AltName: Full=C-TAK1; Short=cTAK1; AltName: Full=Cdc25C-associated protein kinase 1; AltName: Full=ELKL motif kinase 2; Short=EMK-2; AltName: Full=Protein kinase STK10; AltName: Full=Ser/Thr protein kinase PAR-1; Short=Par-1a; AltName: Full=Serine/threonine-protein kinase p78 [Homo sapiens]
TRINITY_DN374013_c7_g1	sp|Q14BN4.1|	Q14BN4	0	5.28e-146	RecName: Full=Sarcolemmal membrane-associated protein; Short=Sarcolemmal-associated protein [Homo sapiens]
TRINITY_DN374017_c2_g1	sp|O43307.3|	O43307	0	5.63e-19	RecName: Full=Rho guanine nucleotide exchange factor 9; AltName: Full=Collybistin; AltName: Full=PEM-2 homolog; AltName: Full=Rac/Cdc42 guanine nucleotide exchange factor 9 [Homo sapiens]
TRINITY_DN374019_c0_g2	sp|Q9NUZ1.3|	Q9NUZ1	0	1.31e-38	RecName: Full=Acyl-coenzyme A oxidase-like protein; Short=Acyl-CoA oxidase-like protein [Homo sapiens]
TRINITY_DN374046_c1_g3	sp|P32418.3|	P32418	0	2.93e-61	RecName: Full=Sodium/calcium exchanger 1; AltName: Full=Na(+)/Ca(2+)-exchange protein 1; AltName: Full=Solute carrier family 8 member 1; Flags: Precursor [Homo sapiens]
TRINITY_DN374051_c1_g1	sp|O95684.1|	O95684	0	8.06e-45	RecName: Full=FGFR1 oncogene partner [Homo sapiens]
TRINITY_DN374053_c0_g1	sp|P00450.1|	P00450	0	0.0	RecName: Full=Ceruloplasmin; AltName: Full=Ferroxidase; Flags: Precursor [Homo sapiens]
TRINITY_DN374082_c3_g2	sp|P08684.4|	P08684	0	1.08e-91	RecName: Full=Cytochrome P450 3A4; AltName: Full=1,4-cineole 2-exo-monooxygenase; AltName: Full=1,8-cineole 2-exo-monooxygenase; AltName: Full=Albendazole monooxygenase (sulfoxide-forming); AltName: Full=Albendazole sulfoxidase; AltName: Full=CYPIIIA3; AltName: Full=CYPIIIA4; AltName: Full=Cholesterol 25-hydroxylase; AltName: Full=Cytochrome P450 3A3; AltName: Full=Cytochrome P450 HLp; AltName: Full=Cytochrome P450 NF-25; AltName: Full=Cytochrome P450-PCN1; AltName: Full=Nifedipine oxidase; AltName: Full=Quinine 3-monooxygenase [Homo sapiens]
TRINITY_DN374085_c2_g1	sp|Q86YT5.1|	Q86YT5	0	4.89e-79	RecName: Full=Solute carrier family 13 member 5; AltName: Full=Na(+)/citrate cotransporter; Short=NaCT; AltName: Full=Sodium-coupled citrate transporter; AltName: Full=Sodium-dependent citrate transporter [Homo sapiens]
TRINITY_DN374090_c1_g2	sp|A8MU46.2|	A8MU46	0	1.41e-38	RecName: Full=Smoothelin-like protein 1 [Homo sapiens]
TRINITY_DN374099_c4_g2	sp|P05090.1|	P05090	0	3.03e-34	RecName: Full=Apolipoprotein D; Short=Apo-D; Short=ApoD; Flags: Precursor [Homo sapiens]
TRINITY_DN374108_c2_g1	sp|Q9H3L0.2|	Q9H3L0	0	6.08e-68	RecName: Full=Methylmalonic aciduria and homocystinuria type D protein, mitochondrial; AltName: Full=CblD; Flags: Precursor [Homo sapiens]
TRINITY_DN374123_c0_g1	sp|P51580.1|	P51580	0	9.82e-29	RecName: Full=Thiopurine S-methyltransferase; AltName: Full=Thiopurine methyltransferase [Homo sapiens]
TRINITY_DN374144_c0_g1	sp|Q8IZL8.2|	Q8IZL8	0	8.56e-53	RecName: Full=Proline-, glutamic acid- and leucine-rich protein 1; AltName: Full=Modulator of non-genomic activity of estrogen receptor; AltName: Full=Transcription factor HMX3 [Homo sapiens]
TRINITY_DN374146_c4_g1	sp|O14561.3|	O14561	0	1.97e-20	RecName: Full=Acyl carrier protein, mitochondrial; Short=ACP; AltName: Full=CI-SDAP; AltName: Full=NADH-ubiquinone oxidoreductase 9.6 kDa subunit; Flags: Precursor [Homo sapiens]
TRINITY_DN374154_c1_g2	sp|Q9C0B0.2|	Q9C0B0	0	2.45e-148	RecName: Full=RING finger protein unkempt homolog; AltName: Full=Zinc finger CCCH domain-containing protein 5 [Homo sapiens]
TRINITY_DN374173_c1_g2	sp|A6NFX1.4|	A6NFX1	0	2.16e-96	RecName: Full=Major facilitator superfamily domain-containing protein 2B; Short=hMfsd2b [Homo sapiens]
TRINITY_DN374176_c0_g1	sp|Q13635.2|	Q13635	0	8.59e-19	RecName: Full=Protein patched homolog 1; Short=PTC; Short=PTC1 [Homo sapiens]
TRINITY_DN374188_c0_g2	sp|P30049.2|	P30049	0	1.76e-19	RecName: Full=ATP synthase subunit delta, mitochondrial; AltName: Full=ATP synthase F1 subunit delta; AltName: Full=F-ATPase delta subunit; Flags: Precursor [Homo sapiens]
TRINITY_DN374199_c0_g1	sp|P36508.2|	P36508	0	2.02e-33	RecName: Full=Zinc finger protein 76; AltName: Full=Zinc finger protein 523 [Homo sapiens]
TRINITY_DN374222_c1_g1	sp|Q8IYH5.1|	Q8IYH5	0	4.38e-104	RecName: Full=ZZ-type zinc finger-containing protein 3 [Homo sapiens]
TRINITY_DN374244_c1_g1	sp|Q06278.2|	Q06278	0	4.76e-82	RecName: Full=Aldehyde oxidase; AltName: Full=Aldehyde oxidase 1; AltName: Full=Azaheterocycle hydroxylase [Homo sapiens]
TRINITY_DN374247_c0_g1	sp|O43897.1|	O43897	0	3.56e-26	RecName: Full=Tolloid-like protein 1; Flags: Precursor [Homo sapiens]
TRINITY_DN374251_c0_g1	sp|O60268.1|	O60268	0	3.72e-32	RecName: Full=Uncharacterized protein KIAA0513 [Homo sapiens]
TRINITY_DN374251_c0_g3	sp|O60942.1|	O60942	0	0.0	RecName: Full=mRNA-capping enzyme; AltName: Full=HCAP1; AltName: Full=HCE; Includes: RecName: Full=Polynucleotide 5'-triphosphatase; AltName: Full=mRNA 5'-triphosphatase; Short=TPase; Includes: RecName: Full=mRNA guanylyltransferase; AltName: Full=GTP--RNA guanylyltransferase; Short=GTase [Homo sapiens]
TRINITY_DN374257_c3_g1	sp|O94808.3|	O94808	0	0.0	RecName: Full=Glutamine--fructose-6-phosphate aminotransferase [isomerizing] 2; AltName: Full=D-fructose-6-phosphate amidotransferase 2; AltName: Full=Glutamine:fructose-6-phosphate amidotransferase 2; Short=GFAT 2; Short=GFAT2; AltName: Full=Hexosephosphate aminotransferase 2 [Homo sapiens]
TRINITY_DN374266_c4_g1	sp|O75439.2|	O75439	0	2.75e-17	RecName: Full=Mitochondrial-processing peptidase subunit beta; AltName: Full=Beta-MPP; AltName: Full=P-52; Flags: Precursor [Homo sapiens]
TRINITY_DN374286_c2_g1	sp|P09417.2|	P09417	0	4.11e-97	RecName: Full=Dihydropteridine reductase; AltName: Full=HDHPR; AltName: Full=Quinoid dihydropteridine reductase; AltName: Full=Short chain dehydrogenase/reductase family 33C member 1 [Homo sapiens]
TRINITY_DN374289_c4_g6	sp|P48066.1|	P48066	0	7.48e-170	RecName: Full=Sodium- and chloride-dependent GABA transporter 3; Short=GAT-3; AltName: Full=Solute carrier family 6 member 11 [Homo sapiens]
TRINITY_DN374290_c5_g1	sp|Q9NS00.1|	Q9NS00	0	1.98e-42	RecName: Full=Glycoprotein-N-acetylgalactosamine 3-beta-galactosyltransferase 1; AltName: Full=B3Gal-T8; AltName: Full=Core 1 O-glycan T-synthase; AltName: Full=Core 1 UDP-galactose:N-acetylgalactosamine-alpha-R beta 1,3-galactosyltransferase 1; Short=Beta-1,3-galactosyltransferase; AltName: Full=Core 1 beta1,3-galactosyltransferase 1; Short=C1GalT1; Short=Core 1 beta3-Gal-T1 [Homo sapiens]
TRINITY_DN374305_c4_g1	sp|Q6UX73.2|	Q6UX73	0	2.26e-27	RecName: Full=UPF0764 protein C16orf89; Flags: Precursor [Homo sapiens]
TRINITY_DN374328_c0_g1	sp|P29973.3|	P29973	0	5.71e-81	RecName: Full=cGMP-gated cation channel alpha-1; AltName: Full=Cyclic nucleotide-gated cation channel 1; AltName: Full=Cyclic nucleotide-gated channel alpha-1; Short=CNG channel alpha-1; Short=CNG-1; Short=CNG1; AltName: Full=Cyclic nucleotide-gated channel, photoreceptor; AltName: Full=Rod photoreceptor cGMP-gated channel subunit alpha [Homo sapiens]
TRINITY_DN374331_c0_g1	sp|Q8NDA2.3|	Q8NDA2	0	1.42e-18	RecName: Full=Hemicentin-2; Flags: Precursor [Homo sapiens]
TRINITY_DN374341_c0_g3	sp|Q8NDA2.3|	Q8NDA2	0	1.19e-18	RecName: Full=Hemicentin-2; Flags: Precursor [Homo sapiens]
TRINITY_DN374342_c0_g1	sp|Q495M9.1|	Q495M9	0	3.90e-73	RecName: Full=Usher syndrome type-1G protein; AltName: Full=Scaffold protein containing ankyrin repeats and SAM domain [Homo sapiens]
TRINITY_DN374390_c1_g1	sp|A6NH21.1|	A6NH21	0	2.32e-43	RecName: Full=Serine incorporator 4 [Homo sapiens]
TRINITY_DN374410_c2_g1	sp|O00471.1|	O00471	0	0.0	RecName: Full=Exocyst complex component 5; AltName: Full=Exocyst complex component Sec10; Short=hSec10 [Homo sapiens]
TRINITY_DN374411_c0_g2	sp|O15375.1|	O15375	0	1.23e-29	RecName: Full=Monocarboxylate transporter 6; Short=MCT 6; AltName: Full=Monocarboxylate transporter 5; Short=MCT 5; AltName: Full=Solute carrier family 16 member 5 [Homo sapiens]
TRINITY_DN374419_c0_g1	sp|P26373.4|	P26373	0	7.42e-26	RecName: Full=60S ribosomal protein L13; AltName: Full=Breast basic conserved protein 1; AltName: Full=Large ribosomal subunit protein eL13 [Homo sapiens]
TRINITY_DN374423_c7_g1	sp|Q9UM47.2|	Q9UM47	0	1.41e-28	RecName: Full=Neurogenic locus notch homolog protein 3; Short=Notch 3; Contains: RecName: Full=Notch 3 extracellular truncation; Contains: RecName: Full=Notch 3 intracellular domain; Flags: Precursor [Homo sapiens]
TRINITY_DN374427_c0_g1	sp|Q13347.1|	Q13347	0	1.20e-128	RecName: Full=Eukaryotic translation initiation factor 3 subunit I; Short=eIF3i; AltName: Full=Eukaryotic translation initiation factor 3 subunit 2; AltName: Full=TGF-beta receptor-interacting protein 1; Short=TRIP-1; AltName: Full=eIF-3-beta; AltName: Full=eIF3 p36 [Homo sapiens]
TRINITY_DN374432_c0_g1	sp|O00338.1|	O00338	0	5.49e-35	RecName: Full=Sulfotransferase 1C2; Short=ST1C2; AltName: Full=Sulfotransferase 1C1; Short=SULT1C#1; AltName: Full=humSULTC2 [Homo sapiens]
TRINITY_DN374433_c1_g1	sp|Q8IVH4.1|	Q8IVH4	0	7.78e-134	RecName: Full=Methylmalonic aciduria type A protein, mitochondrial; Flags: Precursor [Homo sapiens]
TRINITY_DN374434_c4_g1	sp|P16278.2|	P16278	0	0.0	RecName: Full=Beta-galactosidase; AltName: Full=Acid beta-galactosidase; Short=Lactase; AltName: Full=Elastin receptor 1; Flags: Precursor [Homo sapiens]
TRINITY_DN374437_c2_g1	sp|O75628.2|	O75628	0	6.25e-26	RecName: Full=GTP-binding protein REM 1; AltName: Full=GTPase-regulating endothelial cell sprouting; AltName: Full=Rad and Gem-like GTP-binding protein 1 [Homo sapiens]
TRINITY_DN374456_c5_g1	sp|B7ZAQ6.2|	B7ZAQ6	0	0.0	RecName: Full=Golgi pH regulator A; AltName: Full=Protein GPR89A; AltName: Full=Putative MAPK-activating protein PM01; AltName: Full=Putative NF-kappa-B-activating protein 90 [Homo sapiens]
TRINITY_DN374458_c1_g1	sp|P09544.1|	P09544	0	6.67e-147	RecName: Full=Protein Wnt-2; AltName: Full=Int-1-like protein 1; AltName: Full=Int-1-related protein; Short=IRP; Flags: Precursor [Homo sapiens]
TRINITY_DN374471_c0_g1	sp|O94812.2|	O94812	0	7.56e-122	RecName: Full=BAI1-associated protein 3; Short=BAP3; AltName: Full=Brain-specific angiogenesis inhibitor I-associated protein 3 [Homo sapiens]
TRINITY_DN374495_c0_g2	sp|Q7Z4W1.2|	Q7Z4W1	0	5.50e-66	RecName: Full=L-xylulose reductase; Short=XR; AltName: Full=Carbonyl reductase II; AltName: Full=Dicarbonyl/L-xylulose reductase; AltName: Full=Kidney dicarbonyl reductase; Short=kiDCR; AltName: Full=Short chain dehydrogenase/reductase family 20C member 1; AltName: Full=Sperm surface protein P34H [Homo sapiens]
TRINITY_DN374501_c8_g1	sp|A0A1W2PR19.1|	A0A1W2PR19	0	1.15e-25	RecName: Full=Glutathione S-transferase theta-4; AltName: Full=GST class-theta-4; AltName: Full=Glutathione S-transferase theta pseudogene 1 [Homo sapiens]
TRINITY_DN374503_c3_g1	sp|Q6ZRR7.2|	Q6ZRR7	0	0.0	RecName: Full=Leucine-rich repeat-containing protein 9 [Homo sapiens]
TRINITY_DN374516_c1_g1	sp|P46531.4|	P46531	0	1.10e-19	RecName: Full=Neurogenic locus notch homolog protein 1; Short=Notch 1; Short=hN1; AltName: Full=Translocation-associated notch protein TAN-1; Contains: RecName: Full=Notch 1 extracellular truncation; Short=NEXT; Contains: RecName: Full=Notch 1 intracellular domain; Short=NICD; Flags: Precursor [Homo sapiens]
TRINITY_DN374530_c2_g1	sp|A1KZ92.3|	A1KZ92	0	3.91e-24	RecName: Full=Peroxidasin-like protein; AltName: Full=Cardiac peroxidase; AltName: Full=Vascular peroxidase 2; AltName: Full=polysomal ribonuclease 1; Short=PRM1; Flags: Precursor [Homo sapiens]
TRINITY_DN374541_c1_g1	sp|Q96HC4.5|	Q96HC4	0	1.02e-16	RecName: Full=PDZ and LIM domain protein 5; AltName: Full=Enigma homolog; AltName: Full=Enigma-like PDZ and LIM domains protein [Homo sapiens]
TRINITY_DN374545_c1_g1	sp|O60911.2|	O60911	0	1.14e-34	RecName: Full=Cathepsin L2; AltName: Full=Cathepsin U; AltName: Full=Cathepsin V; Flags: Precursor [Homo sapiens]
TRINITY_DN374545_c1_g2	sp|O60911.2|	O60911	0	6.68e-44	RecName: Full=Cathepsin L2; AltName: Full=Cathepsin U; AltName: Full=Cathepsin V; Flags: Precursor [Homo sapiens]
TRINITY_DN374547_c0_g1	sp|P06280.1|	P06280	0	1.57e-135	RecName: Full=Alpha-galactosidase A; AltName: Full=Alpha-D-galactosidase A; AltName: Full=Alpha-D-galactoside galactohydrolase; AltName: Full=Melibiase; AltName: INN=Agalsidase; Flags: Precursor [Homo sapiens]
TRINITY_DN374550_c1_g2	sp|O43395.2|	O43395	0	4.47e-50	RecName: Full=U4/U6 small nuclear ribonucleoprotein Prp3; AltName: Full=Pre-mRNA-splicing factor 3; Short=hPrp3; AltName: Full=U4/U6 snRNP 90 kDa protein [Homo sapiens]
TRINITY_DN374554_c0_g2	sp|Q02083.3|	Q02083	0	8.34e-45	RecName: Full=N-acylethanolamine-hydrolyzing acid amidase; AltName: Full=Acid ceramidase-like protein; AltName: Full=N-acylsphingosine amidohydrolase-like; Short=ASAH-like protein; Contains: RecName: Full=N-acylethanolamine-hydrolyzing acid amidase subunit alpha; Contains: RecName: Full=N-acylethanolamine-hydrolyzing acid amidase subunit beta; Flags: Precursor [Homo sapiens]
TRINITY_DN374560_c0_g1	sp|Q9Y6D6.2|	Q9Y6D6	0	1.62e-20	RecName: Full=Brefeldin A-inhibited guanine nucleotide-exchange protein 1; Short=Brefeldin A-inhibited GEP 1; AltName: Full=ADP-ribosylation factor guanine nucleotide-exchange factor 1; AltName: Full=p200 ARF guanine nucleotide exchange factor; AltName: Full=p200 ARF-GEP1 [Homo sapiens]
TRINITY_DN374568_c4_g1	sp|P10588.2|	P10588	0	3.73e-21	RecName: Full=Nuclear receptor subfamily 2 group F member 6; AltName: Full=V-erbA-related protein 2; Short=EAR-2 [Homo sapiens]
TRINITY_DN374608_c0_g1	sp|Q8IW70.2|	Q8IW70	0	3.34e-109	RecName: Full=Transmembrane protein 151B; AltName: Full=Transmembrane protein 193 [Homo sapiens]
TRINITY_DN374627_c4_g1	sp|O14986.2|	O14986	0	1.53e-20	RecName: Full=Phosphatidylinositol 4-phosphate 5-kinase type-1 beta; Short=PIP5K1-beta; Short=PtdIns(4)P-5-kinase 1 beta; AltName: Full=Phosphatidylinositol 4-phosphate 5-kinase type I beta; Short=PIP5KIbeta; AltName: Full=Protein STM-7; AltName: Full=Type I phosphatidylinositol 4-phosphate 5-kinase beta [Homo sapiens]
TRINITY_DN374628_c1_g1	sp|P05091.2|	P05091	0	2.60e-36	RecName: Full=Aldehyde dehydrogenase, mitochondrial; AltName: Full=ALDH class 2; AltName: Full=ALDH-E2; AltName: Full=ALDHI; Flags: Precursor [Homo sapiens]
TRINITY_DN374652_c3_g1	sp|P80303.3|	P80303	0	2.49e-80	RecName: Full=Nucleobindin-2; AltName: Full=DNA-binding protein NEFA; AltName: Full=Epididymis secretory protein Li 109; AltName: Full=Gastric cancer antigen Zg4; AltName: Full=Prepronesfatin; Contains: RecName: Full=Nesfatin-1; Flags: Precursor [Homo sapiens]
TRINITY_DN374656_c0_g1	sp|Q16878.2|	Q16878	0	6.24e-70	RecName: Full=Cysteine dioxygenase type 1; AltName: Full=Cysteine dioxygenase type I; Short=CDO; Short=CDO-I [Homo sapiens]
TRINITY_DN374662_c0_g1	sp|P10589.1|	P10589	0	4.81e-28	RecName: Full=COUP transcription factor 1; Short=COUP-TF1; AltName: Full=COUP transcription factor I; Short=COUP-TF I; AltName: Full=Nuclear receptor subfamily 2 group F member 1; AltName: Full=V-erbA-related protein 3; Short=EAR-3 [Homo sapiens]
TRINITY_DN374666_c5_g1	sp|Q8TDJ6.2|	Q8TDJ6	0	0.0	RecName: Full=DmX-like protein 2; AltName: Full=Rabconnectin-3 [Homo sapiens]
TRINITY_DN374683_c4_g1	sp|Q86UK0.3|	Q86UK0	0	0.0	RecName: Full=ATP-binding cassette sub-family A member 12; AltName: Full=ATP-binding cassette transporter 12; Short=ATP-binding cassette 12 [Homo sapiens]
TRINITY_DN374692_c8_g1	sp|O43175.4|	O43175	0	2.12e-27	RecName: Full=D-3-phosphoglycerate dehydrogenase; Short=3-PGDH; AltName: Full=2-oxoglutarate reductase; AltName: Full=Malate dehydrogenase [Homo sapiens]
TRINITY_DN374717_c3_g1	sp|P08559.3|	P08559	0	2.96e-25	RecName: Full=Pyruvate dehydrogenase E1 component subunit alpha, somatic form, mitochondrial; AltName: Full=PDHE1-A type I; Flags: Precursor [Homo sapiens]
TRINITY_DN374787_c2_g1	sp|P53985.3|	P53985	0	1.64e-30	RecName: Full=Monocarboxylate transporter 1; Short=MCT 1; AltName: Full=Solute carrier family 16 member 1 [Homo sapiens]
TRINITY_DN374787_c2_g2	sp|Q9NR46.1|	Q9NR46	0	4.23e-46	RecName: Full=Endophilin-B2; AltName: Full=SH3 domain-containing GRB2-like protein B2 [Homo sapiens]
TRINITY_DN374802_c1_g1	sp|Q9NQ89.1|	Q9NQ89	0	2.92e-155	RecName: Full=Protein C12orf4 [Homo sapiens]
TRINITY_DN374810_c3_g1	sp|Q8TED0.3|	Q8TED0	0	1.39e-18	RecName: Full=U3 small nucleolar RNA-associated protein 15 homolog [Homo sapiens]
TRINITY_DN374826_c0_g1	sp|O43301.2|	O43301	0	3.58e-79	RecName: Full=Heat shock 70 kDa protein 12A [Homo sapiens]
TRINITY_DN374835_c0_g1	sp|Q7Z6Z7.3|	Q7Z6Z7	0	0.0	RecName: Full=E3 ubiquitin-protein ligase HUWE1; AltName: Full=ARF-binding protein 1; Short=ARF-BP1; AltName: Full=HECT, UBA and WWE domain-containing protein 1; AltName: Full=HECT-type E3 ubiquitin transferase HUWE1; AltName: Full=Homologous to E6AP carboxyl terminus homologous protein 9; Short=HectH9; AltName: Full=Large structure of UREB1; Short=LASU1; AltName: Full=Mcl-1 ubiquitin ligase E3; Short=Mule; AltName: Full=Upstream regulatory element-binding protein 1; Short=URE-B1; Short=URE-binding protein 1 [Homo sapiens]
TRINITY_DN374851_c0_g1	sp|O75460.2|	O75460	0	1.82e-174	RecName: Full=Serine/threonine-protein kinase/endoribonuclease IRE1; AltName: Full=Endoplasmic reticulum-to-nucleus signaling 1; AltName: Full=Inositol-requiring protein 1; Short=hIRE1p; AltName: Full=Ire1-alpha; Short=IRE1a; Includes: RecName: Full=Serine/threonine-protein kinase; Includes: RecName: Full=Endoribonuclease; Flags: Precursor [Homo sapiens]
TRINITY_DN374874_c1_g1	sp|Q5TEA6.2|	Q5TEA6	0	1.03e-174	RecName: Full=Protein sel-1 homolog 2; AltName: Full=Suppressor of lin-12-like protein 2; Short=Sel-1L2; Flags: Precursor [Homo sapiens]
TRINITY_DN374890_c3_g1	sp|Q96HA7.2|	Q96HA7	0	3.78e-22	RecName: Full=Tonsoku-like protein; AltName: Full=Inhibitor of kappa B-related protein; Short=I-kappa-B-related protein; Short=IkappaBR; AltName: Full=NF-kappa-B inhibitor-like protein 2; AltName: Full=Nuclear factor of kappa light polypeptide gene enhancer in B-cells inhibitor-like 2 [Homo sapiens]
TRINITY_DN374897_c4_g1	sp|Q5XKL5.2|	Q5XKL5	0	5.23e-35	RecName: Full=BTB/POZ domain-containing protein 8 [Homo sapiens]
TRINITY_DN374898_c0_g1	sp|Q9H221.1|	Q9H221	0	6.94e-34	RecName: Full=ATP-binding cassette sub-family G member 8; AltName: Full=Sterolin-2 [Homo sapiens]
TRINITY_DN374922_c1_g1	sp|Q9Y345.3|	Q9Y345	0	1.08e-154	RecName: Full=Sodium- and chloride-dependent glycine transporter 2; Short=GlyT-2; Short=GlyT2; AltName: Full=Solute carrier family 6 member 5 [Homo sapiens]
TRINITY_DN374931_c5_g1	sp|Q96MW5.2|	Q96MW5	0	0.0	RecName: Full=Conserved oligomeric Golgi complex subunit 8; Short=COG complex subunit 8; AltName: Full=Component of oligomeric Golgi complex 8 [Homo sapiens]
TRINITY_DN374956_c0_g1	sp|P50851.4|	P50851	0	8.09e-104	RecName: Full=Lipopolysaccharide-responsive and beige-like anchor protein; AltName: Full=Beige-like protein; AltName: Full=CDC4-like protein [Homo sapiens]
TRINITY_DN374972_c1_g1	sp|Q9NRG7.3|	Q9NRG7	0	1.92e-79	RecName: Full=Epimerase family protein SDR39U1; AltName: Full=Short-chain dehydrogenase/reductase family 39U member 1 [Homo sapiens]
TRINITY_DN374981_c0_g2	sp|A8K2U0.3|	A8K2U0	0	7.36e-103	RecName: Full=Alpha-2-macroglobulin-like protein 1; AltName: Full=C3 and PZP-like alpha-2-macroglobulin domain-containing protein 9; Flags: Precursor [Homo sapiens]
TRINITY_DN374988_c0_g1	sp|O15031.3|	O15031	0	1.29e-132	RecName: Full=Plexin-B2; AltName: Full=MM1; Flags: Precursor [Homo sapiens]
TRINITY_DN375019_c2_g1	sp|P30084.4|	P30084	0	7.79e-19	RecName: Full=Enoyl-CoA hydratase, mitochondrial; AltName: Full=Enoyl-CoA hydratase 1; AltName: Full=Short-chain enoyl-CoA hydratase; Short=SCEH; Flags: Precursor [Homo sapiens]
TRINITY_DN375020_c0_g1	sp|O75912.1|	O75912	0	0.0	RecName: Full=Diacylglycerol kinase iota; Short=DAG kinase iota; AltName: Full=Diglyceride kinase iota; Short=DGK-iota [Homo sapiens]
TRINITY_DN375022_c0_g1	sp|Q96SZ5.2|	Q96SZ5	0	6.17e-28	RecName: Full=2-aminoethanethiol dioxygenase; AltName: Full=Cysteamine dioxygenase [Homo sapiens]
TRINITY_DN375043_c7_g1	sp|Q96BJ8.3|	Q96BJ8	0	1.50e-159	RecName: Full=Engulfment and cell motility protein 3 [Homo sapiens]
TRINITY_DN375046_c0_g1	sp|P48200.4|	P48200	0	3.42e-27	RecName: Full=Iron-responsive element-binding protein 2; Short=IRE-BP 2; AltName: Full=Iron regulatory protein 2; Short=IRP2 [Homo sapiens]
TRINITY_DN375051_c0_g1	sp|O75478.3|	O75478	0	1.72e-35	RecName: Full=Transcriptional adapter 2-alpha; AltName: Full=Transcriptional adapter 2-like; Short=ADA2-like protein [Homo sapiens]
TRINITY_DN375065_c2_g3	sp|P33121.1|	P33121	0	1.12e-41	RecName: Full=Long-chain-fatty-acid--CoA ligase 1; AltName: Full=Acyl-CoA synthetase 1; Short=ACS1; AltName: Full=Arachidonate--CoA ligase; AltName: Full=Long-chain acyl-CoA synthetase 1; Short=LACS 1; AltName: Full=Long-chain acyl-CoA synthetase 2; Short=LACS 2; AltName: Full=Long-chain fatty acid-CoA ligase 2; AltName: Full=Palmitoyl-CoA ligase 1; AltName: Full=Palmitoyl-CoA ligase 2; AltName: Full=Phytanate--CoA ligase [Homo sapiens]
TRINITY_DN375086_c0_g1	sp|O60669.2|	O60669	0	2.66e-27	RecName: Full=Monocarboxylate transporter 2; Short=MCT 2; AltName: Full=Solute carrier family 16 member 7 [Homo sapiens]
TRINITY_DN375096_c0_g1	sp|Q9NWS8.2|	Q9NWS8	0	2.91e-57	RecName: Full=Required for meiotic nuclear division protein 1 homolog; Flags: Precursor [Homo sapiens]
TRINITY_DN375103_c6_g1	sp|Q9NUL5.2|	Q9NUL5	0	1.08e-31	RecName: Full=Shiftless antiviral inhibitor of ribosomal frameshifting protein; Short=SFL; Short=SHFL; AltName: Full=Interferon-regulated antiviral protein; Short=IRAV; AltName: Full=Repressor of yield of DENV protein; Short=RyDEN [Homo sapiens]
TRINITY_DN375130_c8_g1	sp|Q5T0F9.1|	Q5T0F9	0	1.19e-70	RecName: Full=Coiled-coil and C2 domain-containing protein 1B; AltName: Full=Five prime repressor element under dual repression-binding protein 2; Short=FRE under dual repression-binding protein 2; Short=Freud-2 [Homo sapiens]
TRINITY_DN375134_c9_g5	sp|P36873.1|	P36873	0	0.0	RecName: Full=Serine/threonine-protein phosphatase PP1-gamma catalytic subunit; Short=PP-1G; AltName: Full=Protein phosphatase 1C catalytic subunit [Homo sapiens]
TRINITY_DN375153_c0_g1	sp|Q9NR12.1|	Q9NR12	0	2.33e-47	RecName: Full=PDZ and LIM domain protein 7; AltName: Full=LIM mineralization protein; Short=LMP; AltName: Full=Protein enigma [Homo sapiens]
TRINITY_DN375157_c0_g1	sp|O43525.2|	O43525	0	1.08e-101	RecName: Full=Potassium voltage-gated channel subfamily KQT member 3; AltName: Full=KQT-like 3; AltName: Full=Potassium channel subunit alpha KvLQT3; AltName: Full=Voltage-gated potassium channel subunit Kv7.3 [Homo sapiens]
TRINITY_DN375163_c0_g2	sp|Q8WW36.1|	Q8WW36	0	5.77e-18	RecName: Full=Zinc finger CCHC domain-containing protein 13 [Homo sapiens]
TRINITY_DN375168_c0_g1	sp|Q9Y226.2|	Q9Y226	0	6.81e-68	RecName: Full=Solute carrier family 22 member 13; AltName: Full=Organic cation transporter-like 3; Short=ORCTL-3 [Homo sapiens]
TRINITY_DN375171_c5_g1	sp|Q5TEU4.1|	Q5TEU4	0	6.68e-95	RecName: Full=Arginine-hydroxylase NDUFAF5, mitochondrial; AltName: Full=NADH dehydrogenase [ubiquinone] 1 alpha subcomplex assembly factor 5; AltName: Full=Putative methyltransferase NDUFAF5; Flags: Precursor [Homo sapiens]
TRINITY_DN375173_c0_g1	sp|Q9UHI5.1|	Q9UHI5	0	3.05e-81	RecName: Full=Large neutral amino acids transporter small subunit 2; AltName: Full=L-type amino acid transporter 2; Short=hLAT2; AltName: Full=Solute carrier family 7 member 8 [Homo sapiens]
TRINITY_DN375196_c2_g1	sp|P16885.4|	P16885	0	0.0	RecName: Full=1-phosphatidylinositol 4,5-bisphosphate phosphodiesterase gamma-2; AltName: Full=Phosphoinositide phospholipase C-gamma-2; AltName: Full=Phospholipase C-IV; Short=PLC-IV; AltName: Full=Phospholipase C-gamma-2; Short=PLC-gamma-2 [Homo sapiens]
TRINITY_DN375198_c0_g1	sp|Q2VPK5.1|	Q2VPK5	0	3.84e-65	RecName: Full=Cytoplasmic tRNA 2-thiolation protein 2; AltName: Full=Cytosolic thiouridylase subunit 2 [Homo sapiens]
TRINITY_DN375201_c1_g2	sp|P23368.1|	P23368	0	0.0	RecName: Full=NAD-dependent malic enzyme, mitochondrial; Short=NAD-ME; AltName: Full=Malic enzyme 2; Flags: Precursor [Homo sapiens]
TRINITY_DN375207_c6_g1	sp|Q4G0A6.2|	Q4G0A6	0	1.60e-26	RecName: Full=Probable ubiquitin carboxyl-terminal hydrolase MINDY-4; AltName: Full=Probable deubiquitinating enzyme MINDY-4 [Homo sapiens]
TRINITY_DN375224_c0_g1	sp|O75663.2|	O75663	0	7.46e-78	RecName: Full=TIP41-like protein; AltName: Full=Putative MAPK-activating protein PM10; AltName: Full=Type 2A-interacting protein; Short=TIP [Homo sapiens]
TRINITY_DN375242_c4_g3	sp|P11161.3|	P11161	0	2.76e-56	RecName: Full=E3 SUMO-protein ligase EGR2; AltName: Full=AT591; AltName: Full=E3 SUMO-protein transferase ERG2; AltName: Full=Early growth response protein 2; Short=EGR-2; AltName: Full=Zinc finger protein Krox-20 [Homo sapiens]
TRINITY_DN375245_c2_g1	sp|A0A2Z4LIS9.1|	A0A2Z4LIS9	0	3.58e-25	RecName: Full=Forkhead box protein O3B [Homo sapiens]
TRINITY_DN375246_c6_g1	sp|O75899.1|	O75899	0	0.0	RecName: Full=Gamma-aminobutyric acid type B receptor subunit 2; Short=GABA-B receptor 2; Short=GABA-B-R2; Short=GABA-BR2; Short=GABABR2; Short=Gb2; AltName: Full=G-protein coupled receptor 51; AltName: Full=HG20; Flags: Precursor [Homo sapiens]
TRINITY_DN375256_c1_g1	sp|Q14168.3|	Q14168	0	6.14e-97	RecName: Full=MAGUK p55 subfamily member 2; AltName: Full=Discs large homolog 2; AltName: Full=Protein MPP2 [Homo sapiens]
TRINITY_DN375288_c0_g1	sp|O75486.3|	O75486	0	1.00e-59	RecName: Full=Transcription initiation protein SPT3 homolog; AltName: Full=SPT3-like protein [Homo sapiens]
TRINITY_DN375292_c0_g2	sp|Q9HBK9.3|	Q9HBK9	0	1.22e-81	RecName: Full=Arsenite methyltransferase; AltName: Full=Methylarsonite methyltransferase; AltName: Full=S-adenosyl-L-methionine:arsenic(III) methyltransferase [Homo sapiens]
TRINITY_DN375324_c0_g3	sp|Q10981.1|	Q10981	0	5.35e-19	RecName: Full=Galactoside 2-alpha-L-fucosyltransferase 2; AltName: Full=Alpha(1,2)FT 2; AltName: Full=Fucosyltransferase 2; AltName: Full=GDP-L-fucose:beta-D-galactoside 2-alpha-L-fucosyltransferase 2; AltName: Full=SE2; AltName: Full=Secretor blood group alpha-2-fucosyltransferase; AltName: Full=Secretor factor; Short=Se [Homo sapiens]
TRINITY_DN375336_c0_g1	sp|P05181.1|	P05181	0	2.89e-72	RecName: Full=Cytochrome P450 2E1; AltName: Full=4-nitrophenol 2-hydroxylase; AltName: Full=CYPIIE1; AltName: Full=Cytochrome P450-J [Homo sapiens]
TRINITY_DN375348_c0_g1	sp|Q6ZUX3.2|	Q6ZUX3	0	2.29e-82	RecName: Full=TOG array regulator of axonemal microtubules protein 2; AltName: Full=Crescerin-2 [Homo sapiens]
TRINITY_DN375352_c0_g1	sp|Q96I15.4|	Q96I15	0	4.72e-54	RecName: Full=Selenocysteine lyase; Short=hSCL [Homo sapiens]
TRINITY_DN375358_c0_g1	sp|O75636.2|	O75636	0	1.91e-43	RecName: Full=Ficolin-3; AltName: Full=Collagen/fibrinogen domain-containing lectin 3 p35; AltName: Full=Collagen/fibrinogen domain-containing protein 3; AltName: Full=Hakata antigen; Flags: Precursor [Homo sapiens]
TRINITY_DN375385_c0_g1	sp|Q9BQW3.2|	Q9BQW3	0	0.0	RecName: Full=Transcription factor COE4; AltName: Full=Early B-cell factor 4; Short=EBF-4; AltName: Full=Olf-1/EBF-like 4; Short=O/E-4; Short=OE-4 [Homo sapiens]
TRINITY_DN375386_c5_g1	sp|O75382.2|	O75382	0	1.10e-27	RecName: Full=Tripartite motif-containing protein 3; AltName: Full=Brain-expressed RING finger protein; AltName: Full=RING finger protein 22; AltName: Full=RING finger protein 97 [Homo sapiens]
TRINITY_DN375391_c0_g2	sp|Q7L592.1|	Q7L592	0	4.46e-145	RecName: Full=Protein arginine methyltransferase NDUFAF7, mitochondrial; AltName: Full=NADH dehydrogenase [ubiquinone] complex I, assembly factor 7; AltName: Full=Protein midA homolog; Flags: Precursor [Homo sapiens]
TRINITY_DN375393_c4_g1	sp|P11509.4|	P11509	0	4.31e-77	RecName: Full=Cytochrome P450 2A6; AltName: Full=1,4-cineole 2-exo-monooxygenase; AltName: Full=CYPIIA6; AltName: Full=Coumarin 7-hydroxylase; AltName: Full=Cytochrome P450 IIA3; AltName: Full=Cytochrome P450(I) [Homo sapiens]
TRINITY_DN375395_c0_g1	sp|Q7Z4W1.2|	Q7Z4W1	0	5.77e-69	RecName: Full=L-xylulose reductase; Short=XR; AltName: Full=Carbonyl reductase II; AltName: Full=Dicarbonyl/L-xylulose reductase; AltName: Full=Kidney dicarbonyl reductase; Short=kiDCR; AltName: Full=Short chain dehydrogenase/reductase family 20C member 1; AltName: Full=Sperm surface protein P34H [Homo sapiens]
TRINITY_DN375400_c2_g1	sp|Q9UGM3.2|	Q9UGM3	0	1.17e-48	RecName: Full=Deleted in malignant brain tumors 1 protein; AltName: Full=Glycoprotein 340; Short=Gp-340; AltName: Full=Hensin; AltName: Full=Salivary agglutinin; Short=SAG; AltName: Full=Surfactant pulmonary-associated D-binding protein; Flags: Precursor [Homo sapiens]
TRINITY_DN375414_c2_g1	sp|Q8IYT4.3|	Q8IYT4	0	4.14e-152	RecName: Full=Katanin p60 ATPase-containing subunit A-like 2; Short=Katanin p60 subunit A-like 2; AltName: Full=p60 katanin-like 2 [Homo sapiens]
TRINITY_DN375445_c2_g1	sp|O43314.3|	O43314	0	0.0	RecName: Full=Inositol hexakisphosphate and diphosphoinositol-pentakisphosphate kinase 2; AltName: Full=Diphosphoinositol pentakisphosphate kinase 2; AltName: Full=Histidine acid phosphatase domain-containing protein 1; AltName: Full=InsP6 and PP-IP5 kinase 2; AltName: Full=VIP1 homolog 2; Short=hsVIP2 [Homo sapiens]
TRINITY_DN375460_c0_g1	sp|O75674.2|	O75674	0	1.05e-69	RecName: Full=TOM1-like protein 1; AltName: Full=Src-activating and signaling molecule protein; AltName: Full=Target of Myb-like protein 1 [Homo sapiens]
TRINITY_DN375498_c0_g1	sp|O00330.3|	O00330	0	2.81e-33	RecName: Full=Pyruvate dehydrogenase protein X component, mitochondrial; AltName: Full=Dihydrolipoamide dehydrogenase-binding protein of pyruvate dehydrogenase complex; AltName: Full=E3-binding protein; Short=E3BP; AltName: Full=Lipoyl-containing pyruvate dehydrogenase complex component X; AltName: Full=proX; Flags: Precursor [Homo sapiens]
TRINITY_DN375499_c1_g1	sp|Q8WWQ8.3|	Q8WWQ8	0	1.86e-36	RecName: Full=Stabilin-2; AltName: Full=FAS1 EGF-like and X-link domain-containing adhesion molecule 2; AltName: Full=Fasciclin, EGF-like, laminin-type EGF-like and link domain-containing scavenger receptor 2; Short=FEEL-2; AltName: Full=Hyaluronan receptor for endocytosis; Contains: RecName: Full=190 kDa form stabilin-2; AltName: Full=190 kDa hyaluronan receptor for endocytosis; Flags: Precursor [Homo sapiens]
TRINITY_DN375503_c1_g1	sp|Q6IMN6.1|	Q6IMN6	0	1.96e-16	RecName: Full=Caprin-2; AltName: Full=C1q domain-containing protein 1; AltName: Full=Cytoplasmic activation/proliferation-associated protein 2; AltName: Full=Gastric cancer multidrug resistance-associated protein; AltName: Full=Protein EEG-1; AltName: Full=RNA granule protein 140 [Homo sapiens]
TRINITY_DN375523_c0_g1	sp|P30084.4|	P30084	0	4.45e-22	RecName: Full=Enoyl-CoA hydratase, mitochondrial; AltName: Full=Enoyl-CoA hydratase 1; AltName: Full=Short-chain enoyl-CoA hydratase; Short=SCEH; Flags: Precursor [Homo sapiens]
TRINITY_DN375562_c0_g1	sp|O95185.2|	O95185	0	1.21e-90	RecName: Full=Netrin receptor UNC5C; AltName: Full=Protein unc-5 homolog 3; AltName: Full=Protein unc-5 homolog C; Flags: Precursor [Homo sapiens]
TRINITY_DN375564_c1_g1	sp|P26373.4|	P26373	0	1.48e-68	RecName: Full=60S ribosomal protein L13; AltName: Full=Breast basic conserved protein 1; AltName: Full=Large ribosomal subunit protein eL13 [Homo sapiens]
TRINITY_DN375571_c0_g1	sp|P60174.3|	P60174	0	5.30e-111	RecName: Full=Triosephosphate isomerase; Short=TIM; AltName: Full=Methylglyoxal synthase; AltName: Full=Triose-phosphate isomerase [Homo sapiens]
TRINITY_DN375575_c0_g1	sp|Q96B70.2|	Q96B70	0	3.19e-23	RecName: Full=Leukocyte receptor cluster member 9 [Homo sapiens]
TRINITY_DN375580_c3_g1	sp|P56377.1|	P56377	0	1.76e-26	RecName: Full=AP-1 complex subunit sigma-2; AltName: Full=Adaptor protein complex AP-1 subunit sigma-1B; AltName: Full=Adaptor-related protein complex 1 subunit sigma-1B; AltName: Full=Clathrin assembly protein complex 1 sigma-1B small chain; AltName: Full=Golgi adaptor HA1/AP1 adaptin sigma-1B subunit; AltName: Full=Sigma 1B subunit of AP-1 clathrin; AltName: Full=Sigma-adaptin 1B; AltName: Full=Sigma1B-adaptin [Homo sapiens]
TRINITY_DN375585_c5_g1	sp|Q9NQX5.2|	Q9NQX5	0	1.10e-19	RecName: Full=Neural proliferation differentiation and control protein 1; Short=NPDC-1; Flags: Precursor [Homo sapiens]
TRINITY_DN375609_c5_g1	sp|Q5VSL9.1|	Q5VSL9	0	0.0	RecName: Full=Striatin-interacting protein 1; AltName: Full=Protein FAM40A [Homo sapiens]
TRINITY_DN375609_c6_g1	sp|A6NGN9.4|	A6NGN9	0	3.59e-20	RecName: Full=IgLON family member 5; Flags: Precursor [Homo sapiens]
TRINITY_DN375635_c0_g1	sp|Q9H0A8.1|	Q9H0A8	0	4.34e-83	RecName: Full=COMM domain-containing protein 4 [Homo sapiens]
TRINITY_DN375656_c0_g1	sp|P03952.1|	P03952	0	6.00e-29	RecName: Full=Plasma kallikrein; AltName: Full=Fletcher factor; AltName: Full=Kininogenin; AltName: Full=Plasma prekallikrein; Short=PKK; Contains: RecName: Full=Plasma kallikrein heavy chain; Contains: RecName: Full=Plasma kallikrein light chain; Flags: Precursor [Homo sapiens]
TRINITY_DN375665_c0_g1	sp|P09884.2|	P09884	0	0.0	RecName: Full=DNA polymerase alpha catalytic subunit; AltName: Full=DNA polymerase alpha catalytic subunit p180 [Homo sapiens]
TRINITY_DN375692_c4_g2	sp|Q9UIL1.2|	Q9UIL1	0	2.90e-28	RecName: Full=Short coiled-coil protein [Homo sapiens]
TRINITY_DN375703_c2_g1	sp|Q9NRL2.2|	Q9NRL2	0	1.38e-69	RecName: Full=Bromodomain adjacent to zinc finger domain protein 1A; AltName: Full=ATP-dependent chromatin-remodeling protein; AltName: Full=ATP-utilizing chromatin assembly and remodeling factor 1; Short=hACF1; AltName: Full=CHRAC subunit ACF1; AltName: Full=Williams syndrome transcription factor-related chromatin-remodeling factor 180; Short=WCRF180; AltName: Full=hWALp1 [Homo sapiens]
TRINITY_DN375704_c0_g1	sp|P13584.2|	P13584	0	1.74e-33	RecName: Full=Cytochrome P450 4B1; AltName: Full=CYPIVB1; AltName: Full=Cytochrome P450-HP [Homo sapiens]
TRINITY_DN375716_c0_g1	sp|Q6NUQ1.1|	Q6NUQ1	0	0.0	RecName: Full=RAD50-interacting protein 1; AltName: Full=RAD50 interactor 1; Short=HsRINT-1; Short=RINT-1 [Homo sapiens]
TRINITY_DN375720_c0_g1	sp|P27105.3|	P27105	0	6.31e-108	RecName: Full=Erythrocyte band 7 integral membrane protein; AltName: Full=Protein 7.2b; AltName: Full=Stomatin [Homo sapiens]
TRINITY_DN375720_c0_g2	sp|P27105.3|	P27105	0	6.47e-52	RecName: Full=Erythrocyte band 7 integral membrane protein; AltName: Full=Protein 7.2b; AltName: Full=Stomatin [Homo sapiens]
TRINITY_DN375728_c2_g1	sp|P0DP23.1|	P0DP23	0	5.78e-40	RecName: Full=Calmodulin-1 [Homo sapiens]
TRINITY_DN375738_c3_g2	sp|O43504.1|	O43504	0	6.97e-21	RecName: Full=Ragulator complex protein LAMTOR5; AltName: Full=Hepatitis B virus X-interacting protein; Short=HBV X-interacting protein; Short=HBX-interacting protein; AltName: Full=Late endosomal/lysosomal adaptor and MAPK and MTOR activator 5 [Homo sapiens]
TRINITY_DN375753_c2_g1	sp|O14966.1|	O14966	0	1.42e-59	RecName: Full=Ras-related protein Rab-7L1; AltName: Full=Rab-7-like protein 1; AltName: Full=Ras-related protein Rab-29 [Homo sapiens]
TRINITY_DN375761_c1_g1	sp|Q5TCS8.2|	Q5TCS8	0	3.11e-92	RecName: Full=Adenylate kinase 9; Short=AK 9; AltName: Full=Adenylate kinase domain-containing protein 1; AltName: Full=Adenylate kinase domain-containing protein 2 [Homo sapiens]
TRINITY_DN375765_c0_g1	sp|O15066.1|	O15066	0	4.87e-69	RecName: Full=Kinesin-like protein KIF3B; AltName: Full=HH0048; AltName: Full=Microtubule plus end-directed kinesin motor 3B; Contains: RecName: Full=Kinesin-like protein KIF3B, N-terminally processed [Homo sapiens]
TRINITY_DN375766_c1_g3	sp|P08708.2|	P08708	0	1.30e-66	RecName: Full=40S ribosomal protein S17; AltName: Full=Small ribosomal subunit protein eS17 [Homo sapiens]
TRINITY_DN375767_c1_g2	sp|Q5H9J9.1|	Q5H9J9	0	1.23e-57	RecName: Full=T-complex protein 11 X-linked protein 2 [Homo sapiens]
TRINITY_DN375788_c1_g2	sp|Q9UIF8.3|	Q9UIF8	0	1.61e-19	RecName: Full=Bromodomain adjacent to zinc finger domain protein 2B; AltName: Full=hWALp4 [Homo sapiens]
TRINITY_DN375836_c0_g1	sp|P00325.2|	P00325	0	2.66e-121	RecName: Full=All-trans-retinol dehydrogenase [NAD(+)] ADH1B; AltName: Full=Alcohol dehydrogenase 1B; AltName: Full=Alcohol dehydrogenase subunit beta [Homo sapiens]
TRINITY_DN375836_c0_g2	sp|P11766.4|	P11766	0	3.11e-16	RecName: Full=Alcohol dehydrogenase class-3; AltName: Full=Alcohol dehydrogenase 5; AltName: Full=Alcohol dehydrogenase class chi chain; AltName: Full=Alcohol dehydrogenase class-III; AltName: Full=Glutathione-dependent formaldehyde dehydrogenase; Short=FALDH; Short=FDH; Short=GSH-FDH; AltName: Full=S-(hydroxymethyl)glutathione dehydrogenase [Homo sapiens]
TRINITY_DN375858_c1_g1	sp|P17787.1|	P17787	0	3.07e-101	RecName: Full=Neuronal acetylcholine receptor subunit beta-2; Flags: Precursor [Homo sapiens]
TRINITY_DN375897_c9_g2	sp|Q9NX18.1|	Q9NX18	0	3.58e-33	RecName: Full=Succinate dehydrogenase assembly factor 2, mitochondrial; Short=SDH assembly factor 2; Short=SDHAF2; Flags: Precursor [Homo sapiens]
TRINITY_DN375907_c1_g2	sp|P0DP23.1|	P0DP23	0	3.35e-16	RecName: Full=Calmodulin-1 [Homo sapiens]
TRINITY_DN375943_c0_g1	sp|Q5VZF2.2|	Q5VZF2	0	1.13e-33	RecName: Full=Muscleblind-like protein 2; AltName: Full=Muscleblind-like protein 1; AltName: Full=Muscleblind-like protein-like; AltName: Full=Muscleblind-like protein-like 39 [Homo sapiens]
TRINITY_DN375983_c0_g1	sp|P00734.2|	P00734	0	5.33e-19	RecName: Full=Prothrombin; AltName: Full=Coagulation factor II; Contains: RecName: Full=Activation peptide fragment 1; Contains: RecName: Full=Activation peptide fragment 2; Contains: RecName: Full=Thrombin light chain; Contains: RecName: Full=Thrombin heavy chain; Flags: Precursor [Homo sapiens]
TRINITY_DN375988_c0_g1	sp|P24387.2|	P24387	0	4.50e-44	RecName: Full=Corticotropin-releasing factor-binding protein; Short=CRF-BP; Short=CRF-binding protein; AltName: Full=Corticotropin-releasing hormone-binding protein; Short=CRH-BP; Flags: Precursor [Homo sapiens]
TRINITY_DN376001_c1_g1	sp|Q96SW2.1|	Q96SW2	0	3.38e-125	RecName: Full=Protein cereblon [Homo sapiens]
TRINITY_DN376005_c2_g1	sp|P35232.1|	P35232	0	2.45e-77	RecName: Full=Prohibitin [Homo sapiens]
TRINITY_DN376016_c0_g2	sp|Q6ZWJ8.3|	Q6ZWJ8	0	1.10e-21	RecName: Full=Kielin/chordin-like protein; AltName: Full=Cysteine-rich BMP regulator 2; AltName: Full=Cysteine-rich motor neuron 2 protein; Short=CRIM-2; AltName: Full=Kielin/chordin-like protein 1; Short=KCP-1; Flags: Precursor [Homo sapiens]
TRINITY_DN376032_c2_g1	sp|Q86YQ8.2|	Q86YQ8	0	1.64e-24	RecName: Full=Copine-8; AltName: Full=Copine VIII [Homo sapiens]
TRINITY_DN376043_c3_g1	sp|P28070.4|	P28070	0	5.72e-99	RecName: Full=Proteasome subunit beta type-4; AltName: Full=26 kDa prosomal protein; Short=HsBPROS26; Short=PROS-26; AltName: Full=Macropain beta chain; AltName: Full=Multicatalytic endopeptidase complex beta chain; AltName: Full=Proteasome beta chain; AltName: Full=Proteasome chain 3; Short=HsN3; Flags: Precursor [Homo sapiens]
TRINITY_DN376058_c6_g2	sp|P14920.3|	P14920	0	6.38e-53	RecName: Full=D-amino-acid oxidase; Short=DAAO; Short=DAMOX; Short=DAO [Homo sapiens]
TRINITY_DN376068_c0_g1	sp|Q4G0X4.1|	Q4G0X4	0	1.18e-20	RecName: Full=BTB/POZ domain-containing protein KCTD21; AltName: Full=KCASH2 protein; AltName: Full=Potassium channel tetramerization domain-containing protein 21 [Homo sapiens]
TRINITY_DN376076_c0_g1	sp|O00533.4|	O00533	0	1.98e-75	RecName: Full=Neural cell adhesion molecule L1-like protein; AltName: Full=Close homolog of L1; Contains: RecName: Full=Processed neural cell adhesion molecule L1-like protein; Flags: Precursor [Homo sapiens]
TRINITY_DN376089_c1_g1	sp|P62280.3|	P62280	0	2.66e-78	RecName: Full=40S ribosomal protein S11; AltName: Full=Small ribosomal subunit protein uS17 [Homo sapiens]
TRINITY_DN376113_c2_g2	sp|P49770.3|	P49770	0	1.34e-19	RecName: Full=Translation initiation factor eIF-2B subunit beta; AltName: Full=S20I15; AltName: Full=S20III15; AltName: Full=eIF-2B GDP-GTP exchange factor subunit beta [Homo sapiens]
TRINITY_DN376115_c0_g2	sp|P50542.3|	P50542	0	0.0	RecName: Full=Peroxisomal targeting signal 1 receptor; Short=PTS1 receptor; Short=PTS1R; AltName: Full=PTS1-BP; AltName: Full=Peroxin-5; AltName: Full=Peroxisomal C-terminal targeting signal import receptor; AltName: Full=Peroxisome receptor 1 [Homo sapiens]
TRINITY_DN376122_c2_g4	sp|Q15181.2|	Q15181	0	6.72e-100	RecName: Full=Inorganic pyrophosphatase; AltName: Full=Pyrophosphate phospho-hydrolase; Short=PPase [Homo sapiens]
TRINITY_DN376131_c0_g1	sp|Q07954.2|	Q07954	0	0.0	RecName: Full=Prolow-density lipoprotein receptor-related protein 1; Short=LRP-1; AltName: Full=Alpha-2-macroglobulin receptor; Short=A2MR; AltName: Full=Apolipoprotein E receptor; Short=APOER; AltName: CD_antigen=CD91; Contains: RecName: Full=Low-density lipoprotein receptor-related protein 1 85 kDa subunit; Short=LRP-85; Contains: RecName: Full=Low-density lipoprotein receptor-related protein 1 515 kDa subunit; Short=LRP-515; Contains: RecName: Full=Low-density lipoprotein receptor-related protein 1 intracellular domain; Short=LRPICD; Flags: Precursor [Homo sapiens]
TRINITY_DN376134_c3_g2	sp|P62917.2|	P62917	0	2.28e-56	RecName: Full=60S ribosomal protein L8; AltName: Full=Large ribosomal subunit protein uL2 [Homo sapiens]
TRINITY_DN376135_c0_g1	sp|O60488.2|	O60488	0	0.0	RecName: Full=Long-chain-fatty-acid--CoA ligase 4; AltName: Full=Arachidonate--CoA ligase; AltName: Full=Long-chain acyl-CoA synthetase 4; Short=LACS 4 [Homo sapiens]
TRINITY_DN376144_c0_g1	sp|Q99732.2|	Q99732	0	3.46e-17	RecName: Full=Lipopolysaccharide-induced tumor necrosis factor-alpha factor; Short=LPS-induced TNF-alpha factor; AltName: Full=Small integral membrane protein of lysosome/late endosome; AltName: Full=p53-induced gene 7 protein [Homo sapiens]
TRINITY_DN376146_c1_g1	sp|O00625.1|	O00625	0	1.94e-124	RecName: Full=Pirin; AltName: Full=Probable quercetin 2,3-dioxygenase PIR; Short=Probable quercetinase [Homo sapiens]
TRINITY_DN376149_c0_g1	sp|O95841.1|	O95841	0	2.17e-16	RecName: Full=Angiopoietin-related protein 1; AltName: Full=Angiopoietin-3; Short=ANG-3; AltName: Full=Angiopoietin-like protein 1; Flags: Precursor [Homo sapiens]
TRINITY_DN376154_c2_g1	sp|Q8N5C6.2|	Q8N5C6	0	2.31e-163	RecName: Full=S1 RNA-binding domain-containing protein 1 [Homo sapiens]
TRINITY_DN376163_c0_g1	sp|Q9NTJ4.1|	Q9NTJ4	0	0.0	RecName: Full=Alpha-mannosidase 2C1; AltName: Full=Alpha mannosidase 6A8B; AltName: Full=Alpha-D-mannoside mannohydrolase; AltName: Full=Mannosidase alpha class 2C member 1 [Homo sapiens]
TRINITY_DN376165_c0_g1	sp|Q1EHB4.2|	Q1EHB4	0	3.03e-86	RecName: Full=Sodium-coupled monocarboxylate transporter 2; AltName: Full=Electroneutral sodium monocarboxylate cotransporter; AltName: Full=Low-affinity sodium-lactate cotransporter; AltName: Full=Solute carrier family 5 member 12 [Homo sapiens]
TRINITY_DN376192_c4_g1	sp|Q8NDZ4.1|	Q8NDZ4	0	2.35e-97	RecName: Full=Divergent protein kinase domain 2A; AltName: Full=Deleted in autism protein 1; AltName: Full=Golgi Protein of 49 kDa; Short=GoPro49; AltName: Full=Hypoxia and AKT-induced stem cell factor; Short=HASF; Flags: Precursor [Homo sapiens]
TRINITY_DN376196_c0_g1	sp|Q10472.1|	Q10472	0	7.22e-112	RecName: Full=Polypeptide N-acetylgalactosaminyltransferase 1; AltName: Full=Polypeptide GalNAc transferase 1; Short=GalNAc-T1; Short=pp-GaNTase 1; AltName: Full=Protein-UDP acetylgalactosaminyltransferase 1; AltName: Full=UDP-GalNAc:polypeptide N-acetylgalactosaminyltransferase 1; Contains: RecName: Full=Polypeptide N-acetylgalactosaminyltransferase 1 soluble form [Homo sapiens]
TRINITY_DN376205_c0_g1	sp|Q96SU4.2|	Q96SU4	0	3.17e-56	RecName: Full=Oxysterol-binding protein-related protein 9; Short=ORP-9; Short=OSBP-related protein 9 [Homo sapiens]
TRINITY_DN376217_c0_g1	sp|P22830.2|	P22830	0	6.90e-175	RecName: Full=Ferrochelatase, mitochondrial; AltName: Full=Heme synthase; AltName: Full=Protoheme ferro-lyase; Flags: Precursor [Homo sapiens]
TRINITY_DN376225_c5_g2	sp|O75955.3|	O75955	0	1.81e-34	RecName: Full=Flotillin-1 [Homo sapiens]
TRINITY_DN376227_c1_g1	sp|Q9NUN5.1|	Q9NUN5	0	1.27e-79	RecName: Full=Probable lysosomal cobalamin transporter; AltName: Full=HDAg-L-interacting protein NESI; AltName: Full=LMBR1 domain-containing protein 1; AltName: Full=Nuclear export signal-interacting protein [Homo sapiens]
TRINITY_DN376242_c1_g1	sp|Q8TEU7.2|	Q8TEU7	0	0.0	RecName: Full=Rap guanine nucleotide exchange factor 6; AltName: Full=PDZ domain-containing guanine nucleotide exchange factor 2; Short=PDZ-GEF2; AltName: Full=RA-GEF-2 [Homo sapiens]
TRINITY_DN376258_c8_g1	sp|Q96A11.1|	Q96A11	0	7.10e-23	RecName: Full=Galactose-3-O-sulfotransferase 3; Short=Gal3ST-3; AltName: Full=Beta-galactose-3-O-sulfotransferase 3; Short=Gal3ST3; AltName: Full=Gal-beta-1, 3-GalNAc 3'-sulfotransferase 3 [Homo sapiens]
TRINITY_DN376289_c2_g1	sp|Q6ZNA5.2|	Q6ZNA5	0	2.14e-54	RecName: Full=Ferric-chelate reductase 1; AltName: Full=Stromal cell-derived receptor 2; Short=SDR-2 [Homo sapiens]
TRINITY_DN376299_c0_g2	sp|Q8N4Q0.1|	Q8N4Q0	0	1.26e-32	RecName: Full=Prostaglandin reductase 3; Short=PRG-3; AltName: Full=Zinc-binding alcohol dehydrogenase domain-containing protein 2 [Homo sapiens]
TRINITY_DN376308_c0_g2	sp|Q9Y6D6.2|	Q9Y6D6	0	2.59e-38	RecName: Full=Brefeldin A-inhibited guanine nucleotide-exchange protein 1; Short=Brefeldin A-inhibited GEP 1; AltName: Full=ADP-ribosylation factor guanine nucleotide-exchange factor 1; AltName: Full=p200 ARF guanine nucleotide exchange factor; AltName: Full=p200 ARF-GEP1 [Homo sapiens]
TRINITY_DN376312_c0_g3	sp|P05177.4|	P05177	0	1.22e-30	RecName: Full=Cytochrome P450 1A2; AltName: Full=CYPIA2; AltName: Full=Cholesterol 25-hydroxylase; AltName: Full=Cytochrome P(3)450; AltName: Full=Cytochrome P450 4; AltName: Full=Cytochrome P450-P3; AltName: Full=Hydroperoxy icosatetraenoate dehydratase [Homo sapiens]
TRINITY_DN376318_c2_g2	sp|O95478.1|	O95478	0	4.28e-142	RecName: Full=Ribosome biogenesis protein NSA2 homolog; AltName: Full=Hairy cell leukemia protein 1; AltName: Full=TGF-beta-inducible nuclear protein 1 [Homo sapiens]
TRINITY_DN376321_c0_g1	sp|P23677.1|	P23677	0	3.67e-72	RecName: Full=Inositol-trisphosphate 3-kinase A; AltName: Full=Inositol 1,4,5-trisphosphate 3-kinase A; Short=IP3 3-kinase A; Short=IP3K A; Short=InsP 3-kinase A [Homo sapiens]
TRINITY_DN376342_c3_g1	sp|Q8IYB8.1|	Q8IYB8	0	0.0	RecName: Full=ATP-dependent RNA helicase SUPV3L1, mitochondrial; AltName: Full=Suppressor of var1 3-like protein 1; Short=SUV3-like protein 1; Flags: Precursor [Homo sapiens]
TRINITY_DN376345_c5_g1	sp|Q13126.2|	Q13126	0	2.89e-116	RecName: Full=S-methyl-5'-thioadenosine phosphorylase; AltName: Full=5'-methylthioadenosine phosphorylase; Short=MTA phosphorylase; Short=MTAP; Short=MTAPase [Homo sapiens]
TRINITY_DN376349_c4_g1	sp|P60709.1|	P60709	0	6.25e-84	RecName: Full=Actin, cytoplasmic 1; AltName: Full=Beta-actin; Contains: RecName: Full=Actin, cytoplasmic 1, N-terminally processed [Homo sapiens]
TRINITY_DN376353_c1_g1	sp|P46019.1|	P46019	0	1.87e-17	RecName: Full=Phosphorylase b kinase regulatory subunit alpha, liver isoform; Short=Phosphorylase kinase alpha L subunit [Homo sapiens]
TRINITY_DN376368_c1_g1	sp|P60709.1|	P60709	0	2.39e-91	RecName: Full=Actin, cytoplasmic 1; AltName: Full=Beta-actin; Contains: RecName: Full=Actin, cytoplasmic 1, N-terminally processed [Homo sapiens]
TRINITY_DN376368_c3_g1	sp|P60709.1|	P60709	0	2.28e-97	RecName: Full=Actin, cytoplasmic 1; AltName: Full=Beta-actin; Contains: RecName: Full=Actin, cytoplasmic 1, N-terminally processed [Homo sapiens]
TRINITY_DN376370_c0_g1	sp|P46934.4|	P46934	0	5.66e-109	RecName: Full=E3 ubiquitin-protein ligase NEDD4; AltName: Full=Cell proliferation-inducing gene 53 protein; AltName: Full=HECT-type E3 ubiquitin transferase NEDD4; AltName: Full=Neural precursor cell expressed developmentally down-regulated protein 4; Short=NEDD-4 [Homo sapiens]
TRINITY_DN376375_c2_g2	sp|O60774.1|	O60774	0	2.17e-56	PUTATIVE PSEUDOGENE: RecName: Full=Putative dimethylaniline monooxygenase [N-oxide-forming] 6; AltName: Full=Dimethylaniline oxidase 6; AltName: Full=Flavin-containing monooxygenase 6; Short=FMO 6 [Homo sapiens]
TRINITY_DN376415_c2_g1	sp|A4D1B5.2|	A4D1B5	0	4.45e-40	RecName: Full=Gamma-secretase-activating protein; Short=GSAP; AltName: Full=Protein pigeon homolog; Contains: RecName: Full=Gamma-secretase-activating protein 16 kDa C-terminal form; Short=GSAP-16K [Homo sapiens]
TRINITY_DN376417_c3_g1	sp|O43897.1|	O43897	0	1.18e-32	RecName: Full=Tolloid-like protein 1; Flags: Precursor [Homo sapiens]
TRINITY_DN376417_c3_g2	sp|Q8NFP4.1|	Q8NFP4	0	3.86e-24	RecName: Full=MAM domain-containing glycosylphosphatidylinositol anchor protein 1; AltName: Full=GPI and MAM protein; Short=GPIM; AltName: Full=Glycosylphosphatidylinositol-MAM; AltName: Full=MAM domain-containing protein 3; Flags: Precursor [Homo sapiens]
TRINITY_DN376420_c3_g1	sp|O00186.2|	O00186	0	0.0	RecName: Full=Syntaxin-binding protein 3; AltName: Full=Platelet Sec1 protein; Short=PSP; AltName: Full=Protein unc-18 homolog 3; Short=Unc18-3; AltName: Full=Protein unc-18 homolog C; Short=Unc-18C [Homo sapiens]
TRINITY_DN376429_c0_g1	sp|O94868.3|	O94868	0	4.34e-118	RecName: Full=F-BAR and double SH3 domains protein 2; AltName: Full=Carom; AltName: Full=Protein nervous wreck 1; Short=NWK1; AltName: Full=SH3 multiple domains protein 3 [Homo sapiens]
TRINITY_DN376438_c2_g4	sp|Q96MD2.4|	Q96MD2	0	3.56e-115	RecName: Full=KICSTOR complex protein C12orf66 [Homo sapiens]
TRINITY_DN376454_c1_g1	sp|O00159.4|	O00159	0	0.0	RecName: Full=Unconventional myosin-Ic; AltName: Full=Myosin I beta; Short=MMI-beta; Short=MMIb [Homo sapiens]
TRINITY_DN376455_c0_g1	sp|Q9UGM6.1|	Q9UGM6	0	2.85e-115	RecName: Full=Tryptophan--tRNA ligase, mitochondrial; AltName: Full=(Mt)TrpRS; AltName: Full=Tryptophanyl-tRNA synthetase; Short=TrpRS; Flags: Precursor [Homo sapiens]
TRINITY_DN376456_c0_g1	sp|P16435.2|	P16435	0	8.86e-67	RecName: Full=NADPH--cytochrome P450 reductase; Short=CPR; Short=P450R [Homo sapiens]
TRINITY_DN376463_c5_g1	sp|P00505.3|	P00505	0	1.76e-96	RecName: Full=Aspartate aminotransferase, mitochondrial; Short=mAspAT; AltName: Full=Fatty acid-binding protein; Short=FABP-1; AltName: Full=Glutamate oxaloacetate transaminase 2; AltName: Full=Kynurenine aminotransferase 4; AltName: Full=Kynurenine aminotransferase IV; AltName: Full=Kynurenine--oxoglutarate transaminase 4; AltName: Full=Kynurenine--oxoglutarate transaminase IV; AltName: Full=Plasma membrane-associated fatty acid-binding protein; Short=FABPpm; AltName: Full=Transaminase A; Flags: Precursor [Homo sapiens]
TRINITY_DN376466_c1_g1	sp|O60911.2|	O60911	0	1.67e-42	RecName: Full=Cathepsin L2; AltName: Full=Cathepsin U; AltName: Full=Cathepsin V; Flags: Precursor [Homo sapiens]
TRINITY_DN376473_c1_g1	sp|Q9NSD5.3|	Q9NSD5	0	3.45e-119	RecName: Full=Sodium- and chloride-dependent GABA transporter 2; Short=GAT-2; AltName: Full=Solute carrier family 6 member 13 [Homo sapiens]
TRINITY_DN376475_c8_g1	sp|Q8TAA5.1|	Q8TAA5	0	4.37e-35	RecName: Full=GrpE protein homolog 2, mitochondrial; AltName: Full=Mt-GrpE#2; Flags: Precursor [Homo sapiens]
TRINITY_DN376478_c0_g1	sp|Q9H1K0.2|	Q9H1K0	0	4.45e-100	RecName: Full=Rabenosyn-5; AltName: Full=110 kDa protein; AltName: Full=FYVE finger-containing Rab5 effector protein rabenosyn-5; AltName: Full=RAB effector RBSN; AltName: Full=Zinc finger FYVE domain-containing protein 20 [Homo sapiens]
TRINITY_DN376486_c2_g1	sp|P21128.2|	P21128	0	9.42e-36	RecName: Full=Poly(U)-specific endoribonuclease; AltName: Full=Placental protein 11; Short=PP11; AltName: Full=Protein endoU; AltName: Full=Uridylate-specific endoribonuclease; Flags: Precursor [Homo sapiens]
TRINITY_DN376496_c0_g1	sp|Q9Y2P4.1|	Q9Y2P4	0	1.50e-21	RecName: Full=Long-chain fatty acid transport protein 6; Short=FATP-6; Short=Fatty acid transport protein 6; AltName: Full=Fatty-acid-coenzyme A ligase, very long-chain 2; AltName: Full=Solute carrier family 27 member 6; AltName: Full=Very long-chain acyl-CoA synthetase homolog 1; Short=VLCSH1; Short=hVLCS-H1 [Homo sapiens]
TRINITY_DN376497_c1_g5	sp|Q9BQE3.1|	Q9BQE3	0	7.26e-75	RecName: Full=Tubulin alpha-1C chain; AltName: Full=Alpha-tubulin 6; AltName: Full=Tubulin alpha-6 chain; Contains: RecName: Full=Detyrosinated tubulin alpha-1C chain [Homo sapiens]
TRINITY_DN376501_c0_g1	sp|P60709.1|	P60709	0	1.34e-83	RecName: Full=Actin, cytoplasmic 1; AltName: Full=Beta-actin; Contains: RecName: Full=Actin, cytoplasmic 1, N-terminally processed [Homo sapiens]
TRINITY_DN376505_c1_g1	sp|Q8WUH2.1|	Q8WUH2	0	2.99e-41	RecName: Full=Transforming growth factor-beta receptor-associated protein 1; Short=TGF-beta receptor-associated protein 1; Short=TRAP-1; Short=TRAP1 [Homo sapiens]
TRINITY_DN376513_c6_g1	sp|P17735.1|	P17735	0	4.28e-178	RecName: Full=Tyrosine aminotransferase; Short=TAT; AltName: Full=L-tyrosine:2-oxoglutarate aminotransferase [Homo sapiens]
TRINITY_DN376527_c2_g1	sp|P07858.3|	P07858	0	2.07e-34	RecName: Full=Cathepsin B; AltName: Full=APP secretase; Short=APPS; AltName: Full=Cathepsin B1; Contains: RecName: Full=Cathepsin B light chain; Contains: RecName: Full=Cathepsin B heavy chain; Flags: Precursor [Homo sapiens]
TRINITY_DN376543_c0_g1	sp|P07602.2|	P07602	0	1.33e-20	RecName: Full=Prosaposin; AltName: Full=Proactivator polypeptide; Contains: RecName: Full=Saposin-A; AltName: Full=Protein A; Contains: RecName: Full=Saposin-B-Val; Contains: RecName: Full=Saposin-B; AltName: Full=Cerebroside sulfate activator; Short=CSAct; AltName: Full=Dispersin; AltName: Full=Sphingolipid activator protein 1; Short=SAP-1; AltName: Full=Sulfatide/GM1 activator; Contains: RecName: Full=Saposin-C; AltName: Full=A1 activator; AltName: Full=Co-beta-glucosidase; AltName: Full=Glucosylceramidase activator; AltName: Full=Sphingolipid activator protein 2; Short=SAP-2; Contains: RecName: Full=Saposin-D; AltName: Full=Component C; AltName: Full=Protein C; Flags: Precursor [Homo sapiens]
TRINITY_DN376559_c0_g1	sp|Q86X10.1|	Q86X10	0	0.0	RecName: Full=Ral GTPase-activating protein subunit beta; AltName: Full=p170 [Homo sapiens]
TRINITY_DN376565_c5_g1	sp|Q16698.1|	Q16698	0	2.33e-26	RecName: Full=2,4-dienoyl-CoA reductase, mitochondrial; AltName: Full=2,4-dienoyl-CoA reductase [NADPH]; Short=4-enoyl-CoA reductase [NADPH]; AltName: Full=Short chain dehydrogenase/reductase family 18C member 1; Flags: Precursor [Homo sapiens]
TRINITY_DN376570_c0_g1	sp|P0C7M7.1|	P0C7M7	0	0.0	RecName: Full=Acyl-coenzyme A synthetase ACSM4, mitochondrial; AltName: Full=Acyl-CoA synthetase medium-chain family member 4; Flags: Precursor [Homo sapiens]
TRINITY_DN376578_c0_g1	sp|B1ANS9.1|	B1ANS9	0	1.42e-29	RecName: Full=WD repeat-containing protein 64 [Homo sapiens]
TRINITY_DN376586_c2_g1	sp|P48066.1|	P48066	0	1.88e-23	RecName: Full=Sodium- and chloride-dependent GABA transporter 3; Short=GAT-3; AltName: Full=Solute carrier family 6 member 11 [Homo sapiens]
TRINITY_DN376595_c0_g2	sp|P0DP23.1|	P0DP23	0	7.17e-37	RecName: Full=Calmodulin-1 [Homo sapiens]
TRINITY_DN376598_c2_g2	sp|Q9Y5K6.1|	Q9Y5K6	0	1.15e-49	RecName: Full=CD2-associated protein; AltName: Full=Adapter protein CMS; AltName: Full=Cas ligand with multiple SH3 domains [Homo sapiens]
TRINITY_DN376619_c0_g1	sp|P21333.4|	P21333	0	1.09e-33	RecName: Full=Filamin-A; Short=FLN-A; AltName: Full=Actin-binding protein 280; Short=ABP-280; AltName: Full=Alpha-filamin; AltName: Full=Endothelial actin-binding protein; AltName: Full=Filamin-1; AltName: Full=Non-muscle filamin [Homo sapiens]
TRINITY_DN376651_c2_g1	sp|Q1KMD3.1|	Q1KMD3	0	3.90e-53	RecName: Full=Heterogeneous nuclear ribonucleoprotein U-like protein 2; AltName: Full=Scaffold-attachment factor A2; Short=SAF-A2 [Homo sapiens]
TRINITY_DN376658_c0_g1	sp|P40925.4|	P40925	0	1.39e-118	RecName: Full=Malate dehydrogenase, cytoplasmic; AltName: Full=Cytosolic malate dehydrogenase; AltName: Full=Diiodophenylpyruvate reductase [Homo sapiens]
TRINITY_DN376666_c5_g1	sp|Q9Y5B0.3|	Q9Y5B0	0	2.13e-32	RecName: Full=RNA polymerase II subunit A C-terminal domain phosphatase; AltName: Full=TFIIF-associating CTD phosphatase [Homo sapiens]
TRINITY_DN376718_c1_g1	sp|O75487.4|	O75487	0	4.26e-159	RecName: Full=Glypican-4; AltName: Full=K-glypican; Contains: RecName: Full=Secreted glypican-4; Flags: Precursor [Homo sapiens]
TRINITY_DN376721_c0_g1	sp|Q15063.2|	Q15063	0	1.81e-16	RecName: Full=Periostin; Short=PN; AltName: Full=Osteoblast-specific factor 2; Short=OSF-2; Flags: Precursor [Homo sapiens]
TRINITY_DN376736_c1_g1	sp|A4D1P6.2|	A4D1P6	0	1.85e-85	RecName: Full=WD repeat-containing protein 91 [Homo sapiens]
TRINITY_DN376737_c0_g1	sp|O75529.1|	O75529	0	3.62e-28	RecName: Full=TAF5-like RNA polymerase II p300/CBP-associated factor-associated factor 65 kDa subunit 5L; Short=TAF5L; AltName: Full=PCAF-associated factor 65 beta; Short=PAF65-beta [Homo sapiens]
TRINITY_DN376740_c1_g1	sp|Q9H221.1|	Q9H221	0	1.07e-40	RecName: Full=ATP-binding cassette sub-family G member 8; AltName: Full=Sterolin-2 [Homo sapiens]
TRINITY_DN376744_c8_g1	sp|Q9C0C9.3|	Q9C0C9	0	2.30e-30	RecName: Full=(E3-independent) E2 ubiquitin-conjugating enzyme; AltName: Full=E2/E3 hybrid ubiquitin-protein ligase UBE2O; AltName: Full=Ubiquitin carrier protein O; AltName: Full=Ubiquitin-conjugating enzyme E2 O; AltName: Full=Ubiquitin-conjugating enzyme E2 of 230 kDa; Short=Ubiquitin-conjugating enzyme E2-230K; AltName: Full=Ubiquitin-protein ligase O [Homo sapiens]
TRINITY_DN376754_c7_g1	sp|Q75QN2.1|	Q75QN2	0	5.68e-139	RecName: Full=Integrator complex subunit 8; Short=Int8; AltName: Full=Protein kaonashi-1 [Homo sapiens]
TRINITY_DN376787_c1_g1	sp|Q1EHB4.2|	Q1EHB4	0	1.96e-35	RecName: Full=Sodium-coupled monocarboxylate transporter 2; AltName: Full=Electroneutral sodium monocarboxylate cotransporter; AltName: Full=Low-affinity sodium-lactate cotransporter; AltName: Full=Solute carrier family 5 member 12 [Homo sapiens]
TRINITY_DN376788_c3_g2	sp|Q9UNK0.2|	Q9UNK0	0	1.05e-37	RecName: Full=Syntaxin-8 [Homo sapiens]
TRINITY_DN376790_c3_g3	sp|O15393.3|	O15393	0	1.10e-23	RecName: Full=Transmembrane protease serine 2; AltName: Full=Serine protease 10; Contains: RecName: Full=Transmembrane protease serine 2 non-catalytic chain; Contains: RecName: Full=Transmembrane protease serine 2 catalytic chain; Flags: Precursor [Homo sapiens]
TRINITY_DN376806_c6_g1	sp|P15085.2|	P15085	0	1.74e-65	RecName: Full=Carboxypeptidase A1; Flags: Precursor [Homo sapiens]
TRINITY_DN376820_c3_g1	sp|O00445.2|	O00445	0	3.04e-102	RecName: Full=Synaptotagmin-5; AltName: Full=Synaptotagmin V; Short=SytV [Homo sapiens]
TRINITY_DN376822_c0_g1	sp|P16157.3|	P16157	0	1.03e-19	RecName: Full=Ankyrin-1; Short=ANK-1; AltName: Full=Ankyrin-R; AltName: Full=Erythrocyte ankyrin [Homo sapiens]
TRINITY_DN376833_c0_g2	sp|P27448.5|	P27448	0	7.09e-37	RecName: Full=MAP/microtubule affinity-regulating kinase 3; AltName: Full=C-TAK1; Short=cTAK1; AltName: Full=Cdc25C-associated protein kinase 1; AltName: Full=ELKL motif kinase 2; Short=EMK-2; AltName: Full=Protein kinase STK10; AltName: Full=Ser/Thr protein kinase PAR-1; Short=Par-1a; AltName: Full=Serine/threonine-protein kinase p78 [Homo sapiens]
TRINITY_DN376839_c0_g1	sp|Q5UIP0.2|	Q5UIP0	0	3.04e-29	RecName: Full=Telomere-associated protein RIF1; AltName: Full=Rap1-interacting factor 1 homolog [Homo sapiens]
TRINITY_DN376863_c0_g2	sp|Q96KE9.3|	Q96KE9	0	0.0	RecName: Full=BTB/POZ domain-containing protein 6; AltName: Full=Lens BTB domain protein [Homo sapiens]
TRINITY_DN376863_c1_g1	sp|P05089.2|	P05089	0	1.73e-95	RecName: Full=Arginase-1; AltName: Full=Liver-type arginase; AltName: Full=Type I arginase [Homo sapiens]
TRINITY_DN376866_c0_g1	sp|Q8NBJ7.2|	Q8NBJ7	0	5.71e-89	RecName: Full=Inactive C-alpha-formylglycine-generating enzyme 2; AltName: Full=Paralog of formylglycine-generating enzyme; Short=pFGE; AltName: Full=Sulfatase-modifying factor 2; Flags: Precursor [Homo sapiens]
TRINITY_DN376873_c1_g1	sp|P33261.3|	P33261	0	1.09e-25	RecName: Full=Cytochrome P450 2C19; AltName: Full=(R)-limonene 6-monooxygenase; AltName: Full=(S)-limonene 6-monooxygenase; AltName: Full=(S)-limonene 7-monooxygenase; AltName: Full=CYPIIC17; AltName: Full=CYPIIC19; AltName: Full=Cytochrome P450-11A; AltName: Full=Cytochrome P450-254C; AltName: Full=Fenbendazole monooxygenase (4'-hydroxylating); AltName: Full=Mephenytoin 4-hydroxylase [Homo sapiens]
TRINITY_DN376892_c2_g3	sp|Q9BYD3.1|	Q9BYD3	0	5.09e-85	RecName: Full=39S ribosomal protein L4, mitochondrial; Short=L4mt; Short=MRP-L4; AltName: Full=Mitochondrial large ribosomal subunit protein uL4m [Homo sapiens]
TRINITY_DN376894_c1_g1	sp|O94766.2|	O94766	0	6.88e-54	RecName: Full=Galactosylgalactosylxylosylprotein 3-beta-glucuronosyltransferase 3; AltName: Full=Beta-1,3-glucuronyltransferase 3; AltName: Full=Glucuronosyltransferase I; Short=GlcAT-I; AltName: Full=UDP-GlcUA:Gal beta-1,3-Gal-R glucuronyltransferase; Short=GlcUAT-I [Homo sapiens]
TRINITY_DN376903_c0_g1	sp|O43889.2|	O43889	0	3.97e-35	RecName: Full=Cyclic AMP-responsive element-binding protein 3; Short=CREB-3; Short=cAMP-responsive element-binding protein 3; AltName: Full=Leucine zipper protein; AltName: Full=Luman; AltName: Full=Transcription factor LZIP-alpha; Contains: RecName: Full=Processed cyclic AMP-responsive element-binding protein 3; Short=N-terminal Luman; Short=Transcriptionally active form [Homo sapiens]
TRINITY_DN376933_c0_g1	sp|Q49MI3.1|	Q49MI3	0	2.30e-20	RecName: Full=Ceramide kinase-like protein [Homo sapiens]
TRINITY_DN376936_c1_g2	sp|O95299.1|	O95299	0	9.21e-44	RecName: Full=NADH dehydrogenase [ubiquinone] 1 alpha subcomplex subunit 10, mitochondrial; AltName: Full=Complex I-42kD; Short=CI-42kD; AltName: Full=NADH-ubiquinone oxidoreductase 42 kDa subunit; Flags: Precursor [Homo sapiens]
TRINITY_DN376942_c3_g1	sp|Q86UQ4.3|	Q86UQ4	0	0.0	RecName: Full=ATP-binding cassette sub-family A member 13 [Homo sapiens]
TRINITY_DN376954_c1_g1	sp|Q05586.1|	Q05586	0	2.63e-71	RecName: Full=Glutamate receptor ionotropic, NMDA 1; Short=GluN1; AltName: Full=Glutamate [NMDA] receptor subunit zeta-1; AltName: Full=N-methyl-D-aspartate receptor subunit NR1; Short=NMD-R1; Flags: Precursor [Homo sapiens]
TRINITY_DN376965_c2_g1	sp|Q15361.3|	Q15361	0	3.30e-22	RecName: Full=Transcription termination factor 1; Short=TTF-1; AltName: Full=RNA polymerase I termination factor; AltName: Full=Transcription termination factor I; Short=TTF-I [Homo sapiens]
TRINITY_DN376981_c0_g3	sp|A6NIZ1.1|	A6NIZ1	0	2.50e-33	RecName: Full=Ras-related protein Rap-1b-like protein; Flags: Precursor [Homo sapiens]
TRINITY_DN376984_c0_g1	sp|Q17RB8.2|	Q17RB8	0	4.69e-99	RecName: Full=LON peptidase N-terminal domain and RING finger protein 1; AltName: Full=RING finger protein 191 [Homo sapiens]
TRINITY_DN376999_c1_g4	sp|Q53H82.2|	Q53H82	0	6.61e-93	RecName: Full=Endoribonuclease LACTB2; AltName: Full=Beta-lactamase-like protein 2 [Homo sapiens]
TRINITY_DN377004_c3_g4	sp|P31314.1|	P31314	0	4.62e-47	RecName: Full=T-cell leukemia homeobox protein 1; AltName: Full=Homeobox protein Hox-11; AltName: Full=Proto-oncogene TCL-3; AltName: Full=T-cell leukemia/lymphoma protein 3 [Homo sapiens]
TRINITY_DN377008_c0_g1	sp|Q9HCE0.2|	Q9HCE0	0	2.57e-112	RecName: Full=Ectopic P granules protein 5 homolog [Homo sapiens]
TRINITY_DN377028_c1_g1	sp|Q99623.2|	Q99623	0	4.26e-33	RecName: Full=Prohibitin-2; AltName: Full=B-cell receptor-associated protein BAP37; AltName: Full=D-prohibitin; AltName: Full=Repressor of estrogen receptor activity [Homo sapiens]
TRINITY_DN377038_c3_g2	sp|P49756.3|	P49756	0	4.39e-32	RecName: Full=RNA-binding protein 25; AltName: Full=Arg/Glu/Asp-rich protein of 120 kDa; Short=RED120; AltName: Full=Protein S164; AltName: Full=RNA-binding motif protein 25; AltName: Full=RNA-binding region-containing protein 7 [Homo sapiens]
TRINITY_DN377041_c3_g3	sp|O00338.1|	O00338	0	2.71e-44	RecName: Full=Sulfotransferase 1C2; Short=ST1C2; AltName: Full=Sulfotransferase 1C1; Short=SULT1C#1; AltName: Full=humSULTC2 [Homo sapiens]
TRINITY_DN377055_c0_g1	sp|A6NJZ7.3|	A6NJZ7	0	1.07e-26	RecName: Full=RIMS-binding protein 3C; Short=RIM-BP3.C; AltName: Full=RIMS-binding protein 3.3; Short=RIM-BP3.3 [Homo sapiens]
TRINITY_DN377067_c2_g1	sp|P32969.1|	P32969	0	5.28e-59	RecName: Full=60S ribosomal protein L9; AltName: Full=Large ribosomal subunit protein uL6 [Homo sapiens]
TRINITY_DN377089_c0_g1	sp|Q53GD3.2|	Q53GD3	0	8.89e-135	RecName: Full=Choline transporter-like protein 4; AltName: Full=Solute carrier family 44 member 4; AltName: Full=Thiamine pyrophosphate transporter 1; Short=hTPPT1 [Homo sapiens]
TRINITY_DN377109_c2_g1	sp|Q9Y696.4|	Q9Y696	0	7.32e-18	RecName: Full=Chloride intracellular channel protein 4; AltName: Full=Intracellular chloride ion channel protein p64H1 [Homo sapiens]
TRINITY_DN377118_c3_g1	sp|Q96TA2.2|	Q96TA2	0	2.08e-77	RecName: Full=ATP-dependent zinc metalloprotease YME1L1; AltName: Full=ATP-dependent metalloprotease FtsH1; AltName: Full=Meg-4; AltName: Full=Presenilin-associated metalloprotease; Short=PAMP; AltName: Full=YME1-like protein 1 [Homo sapiens]
TRINITY_DN377135_c4_g2	sp|Q16698.1|	Q16698	0	5.36e-45	RecName: Full=2,4-dienoyl-CoA reductase, mitochondrial; AltName: Full=2,4-dienoyl-CoA reductase [NADPH]; Short=4-enoyl-CoA reductase [NADPH]; AltName: Full=Short chain dehydrogenase/reductase family 18C member 1; Flags: Precursor [Homo sapiens]
TRINITY_DN377137_c0_g1	sp|P06744.4|	P06744	0	0.0	RecName: Full=Glucose-6-phosphate isomerase; Short=GPI; AltName: Full=Autocrine motility factor; Short=AMF; AltName: Full=Neuroleukin; Short=NLK; AltName: Full=Phosphoglucose isomerase; Short=PGI; AltName: Full=Phosphohexose isomerase; Short=PHI; AltName: Full=Sperm antigen 36; Short=SA-36 [Homo sapiens]
TRINITY_DN377141_c0_g1	sp|Q8TEV9.2|	Q8TEV9	0	1.53e-41	RecName: Full=Guanine nucleotide exchange protein SMCR8; AltName: Full=Smith-Magenis syndrome chromosomal region candidate gene 8 protein [Homo sapiens]
TRINITY_DN377174_c2_g1	sp|O95858.1|	O95858	0	5.49e-25	RecName: Full=Tetraspanin-15; Short=Tspan-15; AltName: Full=Tetraspan NET-7; AltName: Full=Transmembrane 4 superfamily member 15 [Homo sapiens]
TRINITY_DN377185_c1_g1	sp|Q92506.2|	Q92506	0	5.02e-73	RecName: Full=Estradiol 17-beta-dehydrogenase 8; AltName: Full=17-beta-hydroxysteroid dehydrogenase 8; Short=17-beta-HSD 8; AltName: Full=3-ketoacyl-[acyl-carrier-protein] reductase alpha subunit; Short=KAR alpha subunit; AltName: Full=3-oxoacyl-[acyl-carrier-protein] reductase; AltName: Full=Protein Ke6; Short=Ke-6; AltName: Full=Really interesting new gene 2 protein; AltName: Full=Short chain dehydrogenase/reductase family 30C member 1; AltName: Full=Testosterone 17-beta-dehydrogenase 8 [Homo sapiens]
TRINITY_DN377187_c0_g1	sp|Q16775.2|	Q16775	0	1.45e-96	RecName: Full=Hydroxyacylglutathione hydrolase, mitochondrial; AltName: Full=Glyoxalase II; Short=Glx II; Flags: Precursor [Homo sapiens]
TRINITY_DN377193_c4_g3	sp|Q7L5L3.3|	Q7L5L3	0	1.24e-69	RecName: Full=Lysophospholipase D GDPD3; AltName: Full=Glycerophosphodiester phosphodiesterase 7; AltName: Full=Glycerophosphodiester phosphodiesterase domain-containing protein 3 [Homo sapiens]
TRINITY_DN377201_c0_g1	sp|P27448.5|	P27448	0	4.48e-63	RecName: Full=MAP/microtubule affinity-regulating kinase 3; AltName: Full=C-TAK1; Short=cTAK1; AltName: Full=Cdc25C-associated protein kinase 1; AltName: Full=ELKL motif kinase 2; Short=EMK-2; AltName: Full=Protein kinase STK10; AltName: Full=Ser/Thr protein kinase PAR-1; Short=Par-1a; AltName: Full=Serine/threonine-protein kinase p78 [Homo sapiens]
TRINITY_DN377216_c0_g1	sp|O94851.1|	O94851	0	1.98e-30	RecName: Full=[F-actin]-monooxygenase MICAL2; AltName: Full=Molecule interacting with CasL protein 2; Short=MICAL-2 [Homo sapiens]
TRINITY_DN377218_c5_g1	sp|P0C7M7.1|	P0C7M7	0	5.56e-16	RecName: Full=Acyl-coenzyme A synthetase ACSM4, mitochondrial; AltName: Full=Acyl-CoA synthetase medium-chain family member 4; Flags: Precursor [Homo sapiens]
TRINITY_DN377229_c1_g2	sp|P12956.2|	P12956	0	2.14e-153	RecName: Full=X-ray repair cross-complementing protein 6; AltName: Full=5'-deoxyribose-5-phosphate lyase Ku70; Short=5'-dRP lyase Ku70; AltName: Full=70 kDa subunit of Ku antigen; AltName: Full=ATP-dependent DNA helicase 2 subunit 1; AltName: Full=ATP-dependent DNA helicase II 70 kDa subunit; AltName: Full=CTC box-binding factor 75 kDa subunit; Short=CTC75; Short=CTCBF; AltName: Full=DNA repair protein XRCC6; AltName: Full=Lupus Ku autoantigen protein p70; Short=Ku70; AltName: Full=Thyroid-lupus autoantigen; Short=TLAA; AltName: Full=X-ray repair complementing defective repair in Chinese hamster cells 6 [Homo sapiens]
TRINITY_DN377237_c0_g1	sp|Q5VW36.1|	Q5VW36	0	0.0	RecName: Full=Focadhesin [Homo sapiens]
TRINITY_DN377281_c4_g1	sp|P61006.1|	P61006	0	1.92e-66	RecName: Full=Ras-related protein Rab-8A; AltName: Full=Oncogene c-mel; Flags: Precursor [Homo sapiens]
TRINITY_DN377292_c0_g1	sp|Q06278.2|	Q06278	0	1.37e-21	RecName: Full=Aldehyde oxidase; AltName: Full=Aldehyde oxidase 1; AltName: Full=Azaheterocycle hydroxylase [Homo sapiens]
TRINITY_DN377305_c1_g1	sp|Q8NDX2.1|	Q8NDX2	0	1.64e-94	RecName: Full=Vesicular glutamate transporter 3; Short=VGluT3; AltName: Full=Solute carrier family 17 member 8 [Homo sapiens]
TRINITY_DN377328_c2_g1	sp|Q8TD57.1|	Q8TD57	0	0.0	RecName: Full=Dynein heavy chain 3, axonemal; AltName: Full=Axonemal beta dynein heavy chain 3; Short=HsADHC3; AltName: Full=Ciliary dynein heavy chain 3; AltName: Full=Dnahc3-b [Homo sapiens]
TRINITY_DN377336_c0_g1	sp|Q96S55.2|	Q96S55	0	0.0	RecName: Full=ATPase WRNIP1; AltName: Full=Werner helicase-interacting protein 1 [Homo sapiens]
TRINITY_DN377336_c1_g3	sp|O15084.5|	O15084	0	1.39e-25	RecName: Full=Serine/threonine-protein phosphatase 6 regulatory ankyrin repeat subunit A; Short=PP6-ARS-A; Short=Serine/threonine-protein phosphatase 6 regulatory subunit ARS-A; AltName: Full=Ankyrin repeat domain-containing protein 28; AltName: Full=Phosphatase interactor targeting protein hnRNP K; Short=PITK [Homo sapiens]
TRINITY_DN377348_c2_g1	sp|Q6P1N9.2|	Q6P1N9	0	5.12e-135	RecName: Full=Putative deoxyribonuclease TATDN1; AltName: Full=Hepatocarcinoma high expression protein [Homo sapiens]
TRINITY_DN377351_c0_g1	sp|Q9P0M2.2|	Q9P0M2	0	1.21e-33	RecName: Full=A-kinase anchor protein 7 isoform gamma; Short=AKAP-7 isoform gamma; AltName: Full=A-kinase anchor protein 18 kDa; Short=AKAP 18; AltName: Full=Protein kinase A-anchoring protein 7 isoform gamma; Short=PRKA7 isoform gamma [Homo sapiens]
TRINITY_DN377357_c3_g1	sp|O75037.2|	O75037	0	1.91e-174	RecName: Full=Kinesin-like protein KIF21B [Homo sapiens]
TRINITY_DN377376_c3_g4	sp|A6NGN9.4|	A6NGN9	0	1.49e-27	RecName: Full=IgLON family member 5; Flags: Precursor [Homo sapiens]
TRINITY_DN377382_c2_g1	sp|P59910.1|	P59910	0	9.87e-83	RecName: Full=DnaJ homolog subfamily B member 13; AltName: Full=Testis and spermatogenesis cell-related protein 6; AltName: Full=Testis spermatocyte apoptosis-related gene 6 protein; AltName: Full=Testis spermatogenesis apoptosis-related gene 3 protein; AltName: Full=Testis spermatogenesis apoptosis-related gene 6 protein [Homo sapiens]
TRINITY_DN377401_c1_g1	sp|Q04446.3|	Q04446	0	0.0	RecName: Full=1,4-alpha-glucan-branching enzyme; AltName: Full=Brancher enzyme; AltName: Full=Glycogen-branching enzyme [Homo sapiens]
TRINITY_DN377404_c5_g2	sp|P25325.3|	P25325	0	5.16e-49	RecName: Full=3-mercaptopyruvate sulfurtransferase; Short=MST [Homo sapiens]
TRINITY_DN377405_c2_g1	sp|P48651.1|	P48651	0	5.12e-165	RecName: Full=Phosphatidylserine synthase 1; Short=PSS-1; Short=PtdSer synthase 1; AltName: Full=Serine-exchange enzyme I [Homo sapiens]
TRINITY_DN377420_c1_g1	sp|P19367.3|	P19367	0	1.82e-125	RecName: Full=Hexokinase-1; AltName: Full=Brain form hexokinase; AltName: Full=Hexokinase type I; Short=HK I; AltName: Full=Hexokinase-A [Homo sapiens]
TRINITY_DN377444_c0_g3	sp|Q7Z407.3|	Q7Z407	0	1.35e-16	RecName: Full=CUB and sushi domain-containing protein 3; AltName: Full=CUB and sushi multiple domains protein 3 [Homo sapiens]
TRINITY_DN377459_c0_g3	sp|Q13362.3|	Q13362	0	0.0	RecName: Full=Serine/threonine-protein phosphatase 2A 56 kDa regulatory subunit gamma isoform; AltName: Full=PP2A B subunit isoform B'-gamma; AltName: Full=PP2A B subunit isoform B56-gamma; AltName: Full=PP2A B subunit isoform PR61-gamma; AltName: Full=PP2A B subunit isoform R5-gamma; AltName: Full=Renal carcinoma antigen NY-REN-29 [Homo sapiens]
TRINITY_DN377489_c0_g1	sp|Q8N2E2.4|	Q8N2E2	0	2.17e-17	RecName: Full=von Willebrand factor D and EGF domain-containing protein; Flags: Precursor [Homo sapiens]
TRINITY_DN377492_c0_g1	sp|Q9H4A3.2|	Q9H4A3	0	3.48e-62	RecName: Full=Serine/threonine-protein kinase WNK1; AltName: Full=Erythrocyte 65 kDa protein; Short=p65; AltName: Full=Kinase deficient protein; AltName: Full=Protein kinase lysine-deficient 1; AltName: Full=Protein kinase with no lysine 1; Short=hWNK1 [Homo sapiens]
TRINITY_DN377503_c0_g1	sp|Q15326.2|	Q15326	0	2.70e-41	RecName: Full=Zinc finger MYND domain-containing protein 11; AltName: Full=Adenovirus 5 E1A-binding protein; AltName: Full=Bone morphogenetic protein receptor-associated molecule 1; AltName: Full=Protein BS69 [Homo sapiens]
TRINITY_DN377513_c1_g2	sp|Q9H3P2.3|	Q9H3P2	0	1.26e-31	RecName: Full=Negative elongation factor A; Short=NELF-A; AltName: Full=Wolf-Hirschhorn syndrome candidate 2 protein [Homo sapiens]
TRINITY_DN377516_c3_g1	sp|Q96PZ7.3|	Q96PZ7	0	1.72e-16	RecName: Full=CUB and sushi domain-containing protein 1; AltName: Full=CUB and sushi multiple domains protein 1; Flags: Precursor [Homo sapiens]
TRINITY_DN377521_c0_g1	sp|O43447.1|	O43447	0	1.09e-33	RecName: Full=Peptidyl-prolyl cis-trans isomerase H; Short=PPIase H; AltName: Full=Rotamase H; AltName: Full=Small nuclear ribonucleoprotein particle-specific cyclophilin H; Short=CypH; AltName: Full=U-snRNP-associated cyclophilin SnuCyp-20; Short=USA-CYP [Homo sapiens]
TRINITY_DN377523_c1_g1	sp|O15083.3|	O15083	0	4.45e-110	RecName: Full=ERC protein 2 [Homo sapiens]
TRINITY_DN377542_c6_g2	sp|O95470.3|	O95470	0	0.0	RecName: Full=Sphingosine-1-phosphate lyase 1; Short=S1PL; Short=SP-lyase 1; Short=SPL 1; Short=hSPL; AltName: Full=Sphingosine-1-phosphate aldolase [Homo sapiens]
TRINITY_DN377552_c1_g1	sp|P13584.2|	P13584	0	9.86e-47	RecName: Full=Cytochrome P450 4B1; AltName: Full=CYPIVB1; AltName: Full=Cytochrome P450-HP [Homo sapiens]
TRINITY_DN377553_c0_g1	sp|P20393.1|	P20393	0	1.29e-16	RecName: Full=Nuclear receptor subfamily 1 group D member 1; AltName: Full=Rev-erbA-alpha; AltName: Full=V-erbA-related protein 1; Short=EAR-1 [Homo sapiens]
TRINITY_DN377589_c1_g1	sp|Q7Z6Z7.3|	Q7Z6Z7	0	3.71e-89	RecName: Full=E3 ubiquitin-protein ligase HUWE1; AltName: Full=ARF-binding protein 1; Short=ARF-BP1; AltName: Full=HECT, UBA and WWE domain-containing protein 1; AltName: Full=HECT-type E3 ubiquitin transferase HUWE1; AltName: Full=Homologous to E6AP carboxyl terminus homologous protein 9; Short=HectH9; AltName: Full=Large structure of UREB1; Short=LASU1; AltName: Full=Mcl-1 ubiquitin ligase E3; Short=Mule; AltName: Full=Upstream regulatory element-binding protein 1; Short=URE-B1; Short=URE-binding protein 1 [Homo sapiens]
TRINITY_DN377622_c1_g1	sp|Q96CQ1.1|	Q96CQ1	0	3.52e-82	RecName: Full=Solute carrier family 25 member 36 [Homo sapiens]
TRINITY_DN377639_c0_g2	sp|Q9BT67.1|	Q9BT67	0	6.06e-34	RecName: Full=NEDD4 family-interacting protein 1; AltName: Full=Breast cancer-associated protein SGA-1M; AltName: Full=NEDD4 WW domain-binding protein 5; AltName: Full=Putative MAPK-activating protein PM13; AltName: Full=Putative NF-kappa-B-activating protein 164; AltName: Full=Putative NFKB and MAPK-activating protein [Homo sapiens]
TRINITY_DN377647_c1_g4	sp|O75608.1|	O75608	0	2.97e-21	RecName: Full=Acyl-protein thioesterase 1; Short=APT-1; Short=hAPT1; AltName: Full=Lysophospholipase 1; AltName: Full=Lysophospholipase I; Short=LPL-I; Short=LysoPLA I [Homo sapiens]
TRINITY_DN377654_c1_g2	sp|P49366.1|	P49366	0	0.0	RecName: Full=Deoxyhypusine synthase; Short=DHS [Homo sapiens]
TRINITY_DN377654_c1_g8	sp|O15303.2|	O15303	0	5.01e-35	RecName: Full=Metabotropic glutamate receptor 6; Short=mGluR6; Flags: Precursor [Homo sapiens]
TRINITY_DN377682_c0_g2	sp|Q9UDX5.1|	Q9UDX5	0	2.11e-49	RecName: Full=Mitochondrial fission process protein 1; AltName: Full=Mitochondrial 18 kDa protein; Short=MTP18 [Homo sapiens]
TRINITY_DN377693_c3_g1	sp|Q15262.2|	Q15262	0	1.21e-21	RecName: Full=Receptor-type tyrosine-protein phosphatase kappa; Short=Protein-tyrosine phosphatase kappa; Short=R-PTP-kappa; Flags: Precursor [Homo sapiens]
TRINITY_DN377724_c1_g2	sp|Q9H3M7.1|	Q9H3M7	0	4.33e-22	RecName: Full=Thioredoxin-interacting protein; AltName: Full=Thioredoxin-binding protein 2; AltName: Full=Vitamin D3 up-regulated protein 1 [Homo sapiens]
TRINITY_DN377733_c2_g1	sp|Q9BV20.1|	Q9BV20	0	1.64e-138	RecName: Full=Methylthioribose-1-phosphate isomerase; Short=M1Pi; Short=MTR-1-P isomerase; AltName: Full=Mediator of RhoA-dependent invasion; AltName: Full=S-methyl-5-thioribose-1-phosphate isomerase; AltName: Full=Translation initiation factor eIF-2B subunit alpha/beta/delta-like protein [Homo sapiens]
TRINITY_DN377749_c3_g2	sp|P17066.2|	P17066	0	1.23e-84	RecName: Full=Heat shock 70 kDa protein 6; AltName: Full=Heat shock 70 kDa protein B' [Homo sapiens]
TRINITY_DN377751_c6_g1	sp|Q63HM1.2|	Q63HM1	0	7.53e-52	RecName: Full=Kynurenine formamidase; Short=KFA; Short=KFase; AltName: Full=Arylformamidase; AltName: Full=N-formylkynurenine formamidase; Short=FKF [Homo sapiens]
TRINITY_DN377755_c1_g1	sp|O95232.2|	O95232	0	5.90e-25	RecName: Full=Luc7-like protein 3; AltName: Full=Cisplatin resistance-associated-overexpressed protein; AltName: Full=Luc7A; AltName: Full=Okadaic acid-inducible phosphoprotein OA48-18; AltName: Full=cAMP regulatory element-associated protein 1; Short=CRE-associated protein 1; Short=CREAP-1 [Homo sapiens]
TRINITY_DN377761_c1_g1	sp|O00423.3|	O00423	0	0.0	RecName: Full=Echinoderm microtubule-associated protein-like 1; Short=EMAP-1; Short=HuEMAP-1 [Homo sapiens]
TRINITY_DN377764_c3_g3	sp|A6NHM9.1|	A6NHM9	0	2.16e-55	PUTATIVE PSEUDOGENE: RecName: Full=Putative DBH-like monooxygenase protein 2; AltName: Full=DBH-like monooxygenase protein 2 pseudogene; Flags: Precursor [Homo sapiens]
TRINITY_DN377766_c1_g1	sp|Q6ZQN7.1|	Q6ZQN7	0	1.86e-77	RecName: Full=Solute carrier organic anion transporter family member 4C1; AltName: Full=OATP-H; AltName: Full=Organic anion transporter M1; Short=OATP-M1; AltName: Full=Solute carrier family 21 member 20 [Homo sapiens]
TRINITY_DN377770_c4_g1	sp|Q86UW7.2|	Q86UW7	0	0.0	RecName: Full=Calcium-dependent secretion activator 2; AltName: Full=Calcium-dependent activator protein for secretion 2; Short=CAPS-2 [Homo sapiens]
TRINITY_DN377772_c2_g1	sp|Q7Z2W9.2|	Q7Z2W9	0	2.06e-31	RecName: Full=39S ribosomal protein L21, mitochondrial; Short=L21mt; Short=MRP-L21; AltName: Full=Mitochondrial large ribosomal subunit protein bL21m; Flags: Precursor [Homo sapiens]
TRINITY_DN377773_c0_g1	sp|P54803.3|	P54803	0	1.72e-22	RecName: Full=Galactocerebrosidase; Short=GALCERase; AltName: Full=Galactocerebroside beta-galactosidase; AltName: Full=Galactosylceramidase; AltName: Full=Galactosylceramide beta-galactosidase; Flags: Precursor [Homo sapiens]
TRINITY_DN377786_c2_g1	sp|P16157.3|	P16157	0	1.09e-27	RecName: Full=Ankyrin-1; Short=ANK-1; AltName: Full=Ankyrin-R; AltName: Full=Erythrocyte ankyrin [Homo sapiens]
TRINITY_DN377794_c1_g1	sp|P00325.2|	P00325	0	4.14e-25	RecName: Full=All-trans-retinol dehydrogenase [NAD(+)] ADH1B; AltName: Full=Alcohol dehydrogenase 1B; AltName: Full=Alcohol dehydrogenase subunit beta [Homo sapiens]
TRINITY_DN377798_c1_g1	sp|Q53G44.3|	Q53G44	0	1.60e-40	RecName: Full=Interferon-induced protein 44-like [Homo sapiens]
TRINITY_DN377818_c0_g1	sp|O60669.2|	O60669	0	1.81e-35	RecName: Full=Monocarboxylate transporter 2; Short=MCT 2; AltName: Full=Solute carrier family 16 member 7 [Homo sapiens]
TRINITY_DN377827_c0_g1	sp|O00602.2|	O00602	0	1.35e-53	RecName: Full=Ficolin-1; AltName: Full=Collagen/fibrinogen domain-containing protein 1; AltName: Full=Ficolin-A; AltName: Full=Ficolin-alpha; AltName: Full=M-ficolin; Flags: Precursor [Homo sapiens]
TRINITY_DN377856_c3_g1	sp|O00499.1|	O00499	0	3.98e-42	RecName: Full=Myc box-dependent-interacting protein 1; AltName: Full=Amphiphysin II; AltName: Full=Amphiphysin-like protein; AltName: Full=Box-dependent myc-interacting protein 1; AltName: Full=Bridging integrator 1 [Homo sapiens]
TRINITY_DN377859_c6_g1	sp|O60353.2|	O60353	0	4.90e-47	RecName: Full=Frizzled-6; Short=Fz-6; Short=hFz6; Flags: Precursor [Homo sapiens]
TRINITY_DN377865_c2_g1	sp|P17066.2|	P17066	0	4.52e-177	RecName: Full=Heat shock 70 kDa protein 6; AltName: Full=Heat shock 70 kDa protein B' [Homo sapiens]
TRINITY_DN377886_c0_g1	sp|Q3LXA3.2|	Q3LXA3	0	7.57e-160	RecName: Full=Triokinase/FMN cyclase; AltName: Full=Bifunctional ATP-dependent dihydroxyacetone kinase/FAD-AMP lyase (cyclizing); Includes: RecName: Full=ATP-dependent dihydroxyacetone kinase; Short=DHA kinase; AltName: Full=Glycerone kinase; AltName: Full=Triokinase; AltName: Full=Triose kinase; Includes: RecName: Full=FAD-AMP lyase (cyclizing); AltName: Full=FAD-AMP lyase (cyclic FMN forming); AltName: Full=FMN cyclase [Homo sapiens]
TRINITY_DN377888_c4_g2	sp|O15393.3|	O15393	0	2.63e-37	RecName: Full=Transmembrane protease serine 2; AltName: Full=Serine protease 10; Contains: RecName: Full=Transmembrane protease serine 2 non-catalytic chain; Contains: RecName: Full=Transmembrane protease serine 2 catalytic chain; Flags: Precursor [Homo sapiens]
TRINITY_DN377888_c5_g1	sp|Q8N2E2.4|	Q8N2E2	0	2.07e-16	RecName: Full=von Willebrand factor D and EGF domain-containing protein; Flags: Precursor [Homo sapiens]
TRINITY_DN377892_c0_g1	sp|O15534.2|	O15534	0	8.37e-25	RecName: Full=Period circadian protein homolog 1; Short=hPER1; AltName: Full=Circadian clock protein PERIOD 1; AltName: Full=Circadian pacemaker protein Rigui [Homo sapiens]
TRINITY_DN377913_c2_g1	sp|O00308.2|	O00308	0	2.47e-155	RecName: Full=NEDD4-like E3 ubiquitin-protein ligase WWP2; AltName: Full=Atrophin-1-interacting protein 2; Short=AIP2; AltName: Full=HECT-type E3 ubiquitin transferase WWP2; AltName: Full=WW domain-containing protein 2 [Homo sapiens]
TRINITY_DN377921_c1_g1	sp|Q09328.1|	Q09328	0	0.0	RecName: Full=Alpha-1,6-mannosylglycoprotein 6-beta-N-acetylglucosaminyltransferase A; AltName: Full=Alpha-mannoside beta-1,6-N-acetylglucosaminyltransferase V; AltName: Full=GlcNAc-T V; Short=GNT-V; AltName: Full=Mannoside acetylglucosaminyltransferase 5; AltName: Full=N-acetylglucosaminyl-transferase V; Contains: RecName: Full=Secreted alpha-1,6-mannosylglycoprotein 6-beta-N-acetylglucosaminyltransferase A; AltName: Full=Secreted beta-1,6-N-acetylglucosaminyltransferase V; Short=Secreted GNT-V; Flags: Precursor [Homo sapiens]
TRINITY_DN377949_c1_g1	sp|P63172.1|	P63172	0	2.36e-35	RecName: Full=Dynein light chain Tctex-type 1; AltName: Full=Protein CW-1; AltName: Full=T-complex testis-specific protein 1 homolog [Homo sapiens]
TRINITY_DN377955_c0_g1	sp|P42261.2|	P42261	0	0.0	RecName: Full=Glutamate receptor 1; Short=GluR-1; AltName: Full=AMPA-selective glutamate receptor 1; AltName: Full=GluR-A; AltName: Full=GluR-K1; AltName: Full=Glutamate receptor ionotropic, AMPA 1; Short=GluA1; Flags: Precursor [Homo sapiens]
TRINITY_DN377990_c5_g2	sp|P17405.5|	P17405	0	4.14e-28	RecName: Full=Sphingomyelin phosphodiesterase; AltName: Full=Acid sphingomyelinase; Short=aSMase; Flags: Precursor [Homo sapiens]
TRINITY_DN377992_c1_g1	sp|P10589.1|	P10589	0	6.70e-16	RecName: Full=COUP transcription factor 1; Short=COUP-TF1; AltName: Full=COUP transcription factor I; Short=COUP-TF I; AltName: Full=Nuclear receptor subfamily 2 group F member 1; AltName: Full=V-erbA-related protein 3; Short=EAR-3 [Homo sapiens]
TRINITY_DN378021_c3_g1	sp|O95831.1|	O95831	0	2.17e-16	RecName: Full=Apoptosis-inducing factor 1, mitochondrial; AltName: Full=Programmed cell death protein 8; Flags: Precursor [Homo sapiens]
TRINITY_DN378029_c1_g2	sp|Q9NXP7.3|	Q9NXP7	0	6.33e-19	RecName: Full=Gypsy retrotransposon integrase-like protein 1; Short=GIN-1; AltName: Full=Ty3/Gypsy integrase 1; AltName: Full=Zinc finger H2C2 domain-containing protein [Homo sapiens]
TRINITY_DN378030_c0_g1	sp|P50749.1|	P50749	0	1.97e-28	RecName: Full=Ras association domain-containing protein 2 [Homo sapiens]
TRINITY_DN378034_c4_g1	sp|Q5JUR7.1|	Q5JUR7	0	4.50e-54	RecName: Full=Testis-expressed protein 30 [Homo sapiens]
TRINITY_DN378046_c4_g2	sp|P34913.2|	P34913	0	6.83e-32	RecName: Full=Bifunctional epoxide hydrolase 2; Includes: RecName: Full=Cytosolic epoxide hydrolase 2; Short=CEH; AltName: Full=Epoxide hydratase; AltName: Full=Soluble epoxide hydrolase; Short=SEH; Includes: RecName: Full=Lipid-phosphate phosphatase [Homo sapiens]
TRINITY_DN378067_c0_g1	sp|P52757.2|	P52757	0	1.35e-30	RecName: Full=Beta-chimaerin; AltName: Full=Beta-chimerin; AltName: Full=Rho GTPase-activating protein 3 [Homo sapiens]
TRINITY_DN378072_c0_g1	sp|P00915.2|	P00915	0	4.01e-72	RecName: Full=Carbonic anhydrase 1; AltName: Full=Carbonate dehydratase I; AltName: Full=Carbonic anhydrase B; Short=CAB; AltName: Full=Carbonic anhydrase I; Short=CA-I [Homo sapiens]
TRINITY_DN378073_c1_g1	sp|Q00325.2|	Q00325	0	9.30e-167	RecName: Full=Phosphate carrier protein, mitochondrial; AltName: Full=Phosphate transport protein; Short=PTP; AltName: Full=Solute carrier family 25 member 3; Flags: Precursor [Homo sapiens]
TRINITY_DN378115_c0_g1	sp|Q96BJ3.1|	Q96BJ3	0	6.85e-80	RecName: Full=Axin interactor, dorsalization-associated protein; AltName: Full=Axin interaction partner and dorsalization antagonist [Homo sapiens]
TRINITY_DN378116_c2_g1	sp|Q6PEY2.2|	Q6PEY2	0	1.83e-46	RecName: Full=Tubulin alpha-3E chain; AltName: Full=Alpha-tubulin 3E; Contains: RecName: Full=Detyrosinated tubulin alpha-3E chain [Homo sapiens]
TRINITY_DN378137_c2_g1	sp|A1L0T0.2|	A1L0T0	0	0.0	RecName: Full=Acetolactate synthase-like protein; AltName: Full=IlvB-like protein [Homo sapiens]
TRINITY_DN378138_c2_g1	sp|P00797.1|	P00797	0	3.88e-95	RecName: Full=Renin; AltName: Full=Angiotensinogenase; Flags: Precursor [Homo sapiens]
TRINITY_DN378147_c1_g2	sp|P18405.1|	P18405	0	1.08e-34	RecName: Full=3-oxo-5-alpha-steroid 4-dehydrogenase 1; AltName: Full=SR type 1; AltName: Full=Steroid 5-alpha-reductase 1; Short=S5AR 1 [Homo sapiens]
TRINITY_DN378164_c3_g1	sp|Q63HR2.2|	Q63HR2	0	1.70e-101	RecName: Full=Tensin-2; AltName: Full=C1 domain-containing phosphatase and tensin homolog; Short=C1-TEN; AltName: Full=Tensin-like C1 domain-containing phosphatase [Homo sapiens]
TRINITY_DN378169_c0_g1	sp|Q9H221.1|	Q9H221	0	1.28e-68	RecName: Full=ATP-binding cassette sub-family G member 8; AltName: Full=Sterolin-2 [Homo sapiens]
TRINITY_DN378169_c0_g2	sp|Q9H221.1|	Q9H221	0	2.13e-64	RecName: Full=ATP-binding cassette sub-family G member 8; AltName: Full=Sterolin-2 [Homo sapiens]
TRINITY_DN378174_c2_g1	sp|P20393.1|	P20393	0	1.00e-17	RecName: Full=Nuclear receptor subfamily 1 group D member 1; AltName: Full=Rev-erbA-alpha; AltName: Full=V-erbA-related protein 1; Short=EAR-1 [Homo sapiens]
TRINITY_DN378175_c0_g3	sp|Q08357.1|	Q08357	0	1.09e-22	RecName: Full=Sodium-dependent phosphate transporter 2; AltName: Full=Gibbon ape leukemia virus receptor 2; Short=GLVR-2; AltName: Full=Phosphate transporter 2; Short=PiT-2; Short=Pit2; Short=hPit2; AltName: Full=Solute carrier family 20 member 2 [Homo sapiens]
TRINITY_DN378176_c2_g2	sp|Q6PIS1.2|	Q6PIS1	0	4.82e-38	RecName: Full=Solute carrier family 23 member 3; AltName: Full=HPC E2-binding protein 3; AltName: Full=Na(+)/L-ascorbic acid transporter 3; AltName: Full=Sodium-dependent vitamin C transporter 3 [Homo sapiens]
TRINITY_DN378178_c5_g1	sp|Q96FG2.2|	Q96FG2	0	1.78e-66	RecName: Full=ELMO domain-containing protein 3; AltName: Full=RNA-binding motif and ELMO domain-containing protein 1; AltName: Full=RNA-binding motif protein 29; AltName: Full=RNA-binding protein 29 [Homo sapiens]
TRINITY_DN378186_c0_g2	sp|Q96P44.1|	Q96P44	0	1.83e-19	RecName: Full=Collagen alpha-1(XXI) chain; Flags: Precursor [Homo sapiens]
TRINITY_DN378199_c4_g1	sp|O76038.2|	O76038	0	1.65e-25	RecName: Full=Secretagogin [Homo sapiens]
TRINITY_DN378225_c0_g1	sp|Q13613.4|	Q13613	0	1.99e-87	RecName: Full=Myotubularin-related protein 1; AltName: Full=Phosphatidylinositol-3,5-bisphosphate 3-phosphatase; AltName: Full=Phosphatidylinositol-3-phosphate phosphatase [Homo sapiens]
TRINITY_DN378228_c0_g2	sp|O00571.3|	O00571	0	3.10e-16	RecName: Full=ATP-dependent RNA helicase DDX3X; AltName: Full=DEAD box protein 3, X-chromosomal; AltName: Full=DEAD box, X isoform; AltName: Full=Helicase-like protein 2; Short=HLP2 [Homo sapiens]
TRINITY_DN378236_c1_g1	sp|Q8IW35.1|	Q8IW35	0	1.15e-80	RecName: Full=Centrosomal protein of 97 kDa; Short=Cep97; AltName: Full=Leucine-rich repeat and IQ domain-containing protein 2 [Homo sapiens]
TRINITY_DN378252_c0_g1	sp|Q13488.3|	Q13488	0	0.0	RecName: Full=V-type proton ATPase 116 kDa subunit a isoform 3; Short=V-ATPase 116 kDa isoform a3; AltName: Full=Osteoclastic proton pump 116 kDa subunit; Short=OC-116 kDa; Short=OC116; AltName: Full=T-cell immune regulator 1; AltName: Full=T-cell immune response cDNA7 protein; Short=TIRC7; AltName: Full=Vacuolar proton translocating ATPase 116 kDa subunit a isoform 3 [Homo sapiens]
TRINITY_DN378258_c5_g1	sp|P28300.2|	P28300	0	2.91e-56	RecName: Full=Protein-lysine 6-oxidase; AltName: Full=Lysyl oxidase; Contains: RecName: Full=Protein-lysine 6-oxidase, long form; Contains: RecName: Full=Protein-lysine 6-oxidase, short form; Flags: Precursor [Homo sapiens]
TRINITY_DN378280_c0_g1	sp|P09958.2|	P09958	0	7.88e-169	RecName: Full=Furin; AltName: Full=Dibasic-processing enzyme; AltName: Full=Paired basic amino acid residue-cleaving enzyme; Short=PACE; Flags: Precursor [Homo sapiens]
TRINITY_DN378308_c0_g1	sp|Q9Y606.3|	Q9Y606	0	1.63e-110	RecName: Full=tRNA pseudouridine synthase A; AltName: Full=tRNA pseudouridine(38-40) synthase; AltName: Full=tRNA pseudouridylate synthase I; AltName: Full=tRNA-uridine isomerase I; Flags: Precursor [Homo sapiens]
TRINITY_DN378321_c7_g1	sp|Q9H967.2|	Q9H967	0	3.41e-64	RecName: Full=WD repeat-containing protein 76 [Homo sapiens]
TRINITY_DN378341_c1_g1	sp|Q9BZH6.1|	Q9BZH6	0	0.0	RecName: Full=WD repeat-containing protein 11; AltName: Full=Bromodomain and WD repeat-containing protein 2; AltName: Full=WD repeat-containing protein 15 [Homo sapiens]
TRINITY_DN378366_c6_g1	sp|Q10471.1|	Q10471	0	2.90e-93	RecName: Full=Polypeptide N-acetylgalactosaminyltransferase 2; AltName: Full=Polypeptide GalNAc transferase 2; Short=GalNAc-T2; Short=pp-GaNTase 2; AltName: Full=Protein-UDP acetylgalactosaminyltransferase 2; AltName: Full=UDP-GalNAc:polypeptide N-acetylgalactosaminyltransferase 2; Contains: RecName: Full=Polypeptide N-acetylgalactosaminyltransferase 2 soluble form [Homo sapiens]
TRINITY_DN378378_c1_g1	sp|Q96TA2.2|	Q96TA2	0	3.26e-114	RecName: Full=ATP-dependent zinc metalloprotease YME1L1; AltName: Full=ATP-dependent metalloprotease FtsH1; AltName: Full=Meg-4; AltName: Full=Presenilin-associated metalloprotease; Short=PAMP; AltName: Full=YME1-like protein 1 [Homo sapiens]
TRINITY_DN378384_c3_g1	sp|A2VEC9.2|	A2VEC9	0	7.70e-21	RecName: Full=SCO-spondin; Flags: Precursor [Homo sapiens]
TRINITY_DN378389_c0_g1	sp|O60637.1|	O60637	0	5.17e-52	RecName: Full=Tetraspanin-3; Short=Tspan-3; AltName: Full=Tetraspanin TM4-A; AltName: Full=Transmembrane 4 superfamily member 8 [Homo sapiens]
TRINITY_DN378392_c3_g2	sp|Q8WVD3.1|	Q8WVD3	0	4.61e-25	RecName: Full=E3 ubiquitin-protein ligase RNF138; AltName: Full=Nemo-like kinase-associated RING finger protein; Short=NLK-associated RING finger protein; Short=hNARF; AltName: Full=RING finger protein 138; AltName: Full=RING-type E3 ubiquitin transferase RNF138 [Homo sapiens]
TRINITY_DN378416_c13_g3	sp|P61964.1|	P61964	0	1.44e-31	RecName: Full=WD repeat-containing protein 5; AltName: Full=BMP2-induced 3-kb gene protein [Homo sapiens]
TRINITY_DN378433_c0_g1	sp|O43897.1|	O43897	0	4.70e-32	RecName: Full=Tolloid-like protein 1; Flags: Precursor [Homo sapiens]
TRINITY_DN378440_c1_g2	sp|P32929.3|	P32929	0	5.31e-83	RecName: Full=Cystathionine gamma-lyase; AltName: Full=Cysteine-protein sulfhydrase; AltName: Full=Gamma-cystathionase [Homo sapiens]
TRINITY_DN378442_c0_g3	sp|P16157.3|	P16157	0	1.08e-44	RecName: Full=Ankyrin-1; Short=ANK-1; AltName: Full=Ankyrin-R; AltName: Full=Erythrocyte ankyrin [Homo sapiens]
TRINITY_DN378455_c0_g1	sp|Q13564.1|	Q13564	0	1.56e-155	RecName: Full=NEDD8-activating enzyme E1 regulatory subunit; AltName: Full=Amyloid beta precursor protein-binding protein 1, 59 kDa; Short=APP-BP1; AltName: Full=Amyloid protein-binding protein 1; AltName: Full=Proto-oncogene protein 1 [Homo sapiens]
TRINITY_DN378455_c0_g2	sp|Q13564.1|	Q13564	0	1.48e-52	RecName: Full=NEDD8-activating enzyme E1 regulatory subunit; AltName: Full=Amyloid beta precursor protein-binding protein 1, 59 kDa; Short=APP-BP1; AltName: Full=Amyloid protein-binding protein 1; AltName: Full=Proto-oncogene protein 1 [Homo sapiens]
TRINITY_DN378465_c2_g1	sp|Q96N67.4|	Q96N67	0	1.45e-23	RecName: Full=Dedicator of cytokinesis protein 7 [Homo sapiens]
TRINITY_DN378471_c0_g1	sp|Q9Y345.3|	Q9Y345	0	4.61e-51	RecName: Full=Sodium- and chloride-dependent glycine transporter 2; Short=GlyT-2; Short=GlyT2; AltName: Full=Solute carrier family 6 member 5 [Homo sapiens]
TRINITY_DN378475_c0_g2	sp|Q9HBL8.1|	Q9HBL8	0	7.12e-50	RecName: Full=NmrA-like family domain-containing protein 1 [Homo sapiens]
TRINITY_DN378485_c0_g1	sp|O43451.5|	O43451	0	0.0	RecName: Full=Maltase-glucoamylase, intestinal; Includes: RecName: Full=Maltase; AltName: Full=Alpha-glucosidase; Includes: RecName: Full=Glucoamylase; AltName: Full=Glucan 1,4-alpha-glucosidase [Homo sapiens]
TRINITY_DN378487_c0_g1	sp|Q96PE2.1|	Q96PE2	0	1.39e-25	RecName: Full=Rho guanine nucleotide exchange factor 17; AltName: Full=164 kDa Rho-specific guanine-nucleotide exchange factor; Short=p164-RhoGEF; Short=p164RhoGEF; AltName: Full=Tumor endothelial marker 4 [Homo sapiens]
TRINITY_DN378508_c1_g1	sp|P10619.2|	P10619	0	4.69e-23	RecName: Full=Lysosomal protective protein; AltName: Full=Carboxypeptidase C; AltName: Full=Carboxypeptidase L; AltName: Full=Cathepsin A; AltName: Full=Protective protein cathepsin A; Short=PPCA; AltName: Full=Protective protein for beta-galactosidase; Contains: RecName: Full=Lysosomal protective protein 32 kDa chain; Contains: RecName: Full=Lysosomal protective protein 20 kDa chain; Flags: Precursor [Homo sapiens]
TRINITY_DN378549_c2_g1	sp|Q6ZNA5.2|	Q6ZNA5	0	2.73e-47	RecName: Full=Ferric-chelate reductase 1; AltName: Full=Stromal cell-derived receptor 2; Short=SDR-2 [Homo sapiens]
TRINITY_DN378555_c0_g1	sp|Q5H9R7.2|	Q5H9R7	0	0.0	RecName: Full=Serine/threonine-protein phosphatase 6 regulatory subunit 3; AltName: Full=SAPS domain family member 3; AltName: Full=Sporulation-induced transcript 4-associated protein SAPL [Homo sapiens]
TRINITY_DN378560_c0_g1	sp|O14653.2|	O14653	0	1.91e-64	RecName: Full=Golgi SNAP receptor complex member 2; AltName: Full=27 kDa Golgi SNARE protein; AltName: Full=Membrin [Homo sapiens]
TRINITY_DN378566_c1_g1	sp|Q99460.2|	Q99460	0	0.0	RecName: Full=26S proteasome non-ATPase regulatory subunit 1; AltName: Full=26S proteasome regulatory subunit RPN2; AltName: Full=26S proteasome regulatory subunit S1; AltName: Full=26S proteasome subunit p112 [Homo sapiens]
TRINITY_DN378568_c3_g1	sp|Q6NXP0.1|	Q6NXP0	0	6.06e-17	RecName: Full=EF-hand calcium-binding domain-containing protein 12 [Homo sapiens]
TRINITY_DN378576_c6_g3	sp|O43581.3|	O43581	0	4.89e-38	RecName: Full=Synaptotagmin-7; AltName: Full=IPCA-7; AltName: Full=Prostate cancer-associated protein 7; AltName: Full=Synaptotagmin VII; Short=SytVII [Homo sapiens]
TRINITY_DN378593_c0_g1	sp|Q9NRK6.2|	Q9NRK6	0	6.67e-154	RecName: Full=ATP-binding cassette sub-family B member 10, mitochondrial; AltName: Full=ATP-binding cassette transporter 10; Short=ABC transporter 10 protein; AltName: Full=Mitochondrial ATP-binding cassette 2; Short=M-ABC2; Flags: Precursor [Homo sapiens]
TRINITY_DN378623_c0_g1	sp|O60241.2|	O60241	0	1.57e-22	RecName: Full=Adhesion G protein-coupled receptor B2; AltName: Full=Brain-specific angiogenesis inhibitor 2; Flags: Precursor [Homo sapiens]
TRINITY_DN378633_c0_g1	sp|Q8WY91.2|	Q8WY91	0	2.24e-34	RecName: Full=THAP domain-containing protein 4 [Homo sapiens]
TRINITY_DN378638_c3_g1	sp|P60709.1|	P60709	0	4.46e-68	RecName: Full=Actin, cytoplasmic 1; AltName: Full=Beta-actin; Contains: RecName: Full=Actin, cytoplasmic 1, N-terminally processed [Homo sapiens]
TRINITY_DN378638_c4_g1	sp|P60709.1|	P60709	0	1.72e-120	RecName: Full=Actin, cytoplasmic 1; AltName: Full=Beta-actin; Contains: RecName: Full=Actin, cytoplasmic 1, N-terminally processed [Homo sapiens]
TRINITY_DN378654_c2_g2	sp|O15438.3|	O15438	0	0.0	RecName: Full=Canalicular multispecific organic anion transporter 2; AltName: Full=ATP-binding cassette sub-family C member 3; AltName: Full=Multi-specific organic anion transporter D; Short=MOAT-D; AltName: Full=Multidrug resistance-associated protein 3 [Homo sapiens]
TRINITY_DN378655_c2_g1	sp|Q9NZQ0.1|	Q9NZQ0	0	1.30e-27	RecName: Full=DnaJ homolog subfamily C member 27; AltName: Full=Rab and DnaJ domain-containing protein [Homo sapiens]
TRINITY_DN378679_c6_g1	sp|Q96IZ5.2|	Q96IZ5	0	2.92e-22	RecName: Full=RNA-binding protein 41; AltName: Full=RNA-binding motif protein 41 [Homo sapiens]
TRINITY_DN378681_c0_g1	sp|P11310.1|	P11310	0	1.75e-45	RecName: Full=Medium-chain specific acyl-CoA dehydrogenase, mitochondrial; Short=MCAD; Flags: Precursor [Homo sapiens]
TRINITY_DN378685_c4_g1	sp|Q07869.2|	Q07869	0	5.77e-16	RecName: Full=Peroxisome proliferator-activated receptor alpha; Short=PPAR-alpha; AltName: Full=Nuclear receptor subfamily 1 group C member 1 [Homo sapiens]
TRINITY_DN378691_c0_g2	sp|Q8N448.1|	Q8N448	0	8.47e-33	RecName: Full=Ligand of Numb protein X 2; AltName: Full=Numb-binding protein 2; AltName: Full=PDZ domain-containing RING finger protein 1 [Homo sapiens]
TRINITY_DN378694_c0_g2	sp|Q86VZ2.1|	Q86VZ2	0	2.10e-16	RecName: Full=WD repeat-containing protein 5B [Homo sapiens]
TRINITY_DN378700_c1_g1	sp|O75715.1|	O75715	0	3.38e-27	RecName: Full=Epididymal secretory glutathione peroxidase; AltName: Full=Epididymis-specific glutathione peroxidase-like protein; Short=EGLP; AltName: Full=Glutathione peroxidase 5; Short=GPx-5; Short=GSHPx-5; Flags: Precursor [Homo sapiens]
TRINITY_DN378701_c3_g1	sp|Q9HAT2.1|	Q9HAT2	0	1.26e-101	RecName: Full=Sialate O-acetylesterase; AltName: Full=H-Lse; AltName: Full=Sialic acid-specific 9-O-acetylesterase; Flags: Precursor [Homo sapiens]
TRINITY_DN378721_c1_g1	sp|Q8N6T7.2|	Q8N6T7	0	2.09e-53	RecName: Full=NAD-dependent protein deacetylase sirtuin-6; AltName: Full=Regulatory protein SIR2 homolog 6; AltName: Full=SIR2-like protein 6 [Homo sapiens]
TRINITY_DN378723_c0_g1	sp|O75899.1|	O75899	0	8.21e-129	RecName: Full=Gamma-aminobutyric acid type B receptor subunit 2; Short=GABA-B receptor 2; Short=GABA-B-R2; Short=GABA-BR2; Short=GABABR2; Short=Gb2; AltName: Full=G-protein coupled receptor 51; AltName: Full=HG20; Flags: Precursor [Homo sapiens]
TRINITY_DN378740_c1_g1	sp|Q7RTR2.2|	Q7RTR2	0	1.36e-21	RecName: Full=NLR family CARD domain-containing protein 3; AltName: Full=CARD15-like protein; AltName: Full=Caterpiller protein 16.2; Short=CLR16.2; AltName: Full=NACHT, LRR and CARD domains-containing protein 3; AltName: Full=Nucleotide-binding oligomerization domain protein 3 [Homo sapiens]
TRINITY_DN378750_c2_g1	sp|Q6PHR2.2|	Q6PHR2	0	2.95e-29	RecName: Full=Serine/threonine-protein kinase ULK3; AltName: Full=Unc-51-like kinase 3 [Homo sapiens]
TRINITY_DN378762_c0_g1	sp|P08842.2|	P08842	0	1.48e-101	RecName: Full=Steryl-sulfatase; AltName: Full=Arylsulfatase C; Short=ASC; AltName: Full=Estrone sulfatase; AltName: Full=Steroid sulfatase; AltName: Full=Steryl-sulfate sulfohydrolase; Flags: Precursor [Homo sapiens]
TRINITY_DN378767_c4_g1	sp|Q9NQG7.2|	Q9NQG7	0	1.54e-18	RecName: Full=Hermansky-Pudlak syndrome 4 protein; AltName: Full=Light-ear protein homolog [Homo sapiens]
TRINITY_DN378769_c4_g2	sp|Q7Z569.2|	Q7Z569	0	5.58e-86	RecName: Full=BRCA1-associated protein; AltName: Full=BRAP2; AltName: Full=Impedes mitogenic signal propagation; Short=IMP; AltName: Full=RING finger protein 52; AltName: Full=RING-type E3 ubiquitin transferase BRAP2; AltName: Full=Renal carcinoma antigen NY-REN-63 [Homo sapiens]
TRINITY_DN378770_c0_g3	sp|Q99466.2|	Q99466	0	2.29e-17	RecName: Full=Neurogenic locus notch homolog protein 4; Short=Notch 4; Short=hNotch4; Contains: RecName: Full=Notch 4 extracellular truncation; Contains: RecName: Full=Notch 4 intracellular domain; Flags: Precursor [Homo sapiens]
TRINITY_DN378771_c0_g1	sp|Q9H0B8.1|	Q9H0B8	0	8.37e-20	RecName: Full=Cysteine-rich secretory protein LCCL domain-containing 2; AltName: Full=Cysteine-rich secretory protein 11; Short=CRISP-11; AltName: Full=LCCL domain-containing cysteine-rich secretory protein 2; Flags: Precursor [Homo sapiens]
TRINITY_DN378773_c1_g1	sp|P06239.6|	P06239	0	1.64e-102	RecName: Full=Tyrosine-protein kinase Lck; AltName: Full=Leukocyte C-terminal Src kinase; Short=LSK; AltName: Full=Lymphocyte cell-specific protein-tyrosine kinase; AltName: Full=Protein YT16; AltName: Full=Proto-oncogene Lck; AltName: Full=T cell-specific protein-tyrosine kinase; AltName: Full=p56-LCK [Homo sapiens]
TRINITY_DN378775_c5_g2	sp|O75096.4|	O75096	0	3.09e-16	RecName: Full=Low-density lipoprotein receptor-related protein 4; Short=LRP-4; AltName: Full=Multiple epidermal growth factor-like domains 7; Flags: Precursor [Homo sapiens]
TRINITY_DN378818_c0_g1	sp|O75051.4|	O75051	0	0.0	RecName: Full=Plexin-A2; AltName: Full=Semaphorin receptor OCT; Flags: Precursor [Homo sapiens]
TRINITY_DN378822_c0_g1	sp|P81133.2|	P81133	0	7.90e-57	RecName: Full=Single-minded homolog 1; AltName: Full=Class E basic helix-loop-helix protein 14; Short=bHLHe14 [Homo sapiens]
TRINITY_DN378850_c1_g2	sp|O60284.1|	O60284	0	2.77e-24	RecName: Full=Suppression of tumorigenicity 18 protein; AltName: Full=Zinc finger protein 387 [Homo sapiens]
TRINITY_DN378871_c0_g1	sp|O43776.1|	O43776	0	0.0	RecName: Full=Asparagine--tRNA ligase, cytoplasmic; AltName: Full=Asparaginyl-tRNA synthetase; Short=AsnRS; AltName: Full=Asparaginyl-tRNA synthetase 1 [Homo sapiens]
TRINITY_DN378883_c0_g1	sp|Q7Z443.1|	Q7Z443	0	5.40e-56	RecName: Full=Polycystic kidney disease protein 1-like 3; AltName: Full=PC1-like 3 protein; AltName: Full=Polycystin-1L3; Flags: Precursor [Homo sapiens]
TRINITY_DN378886_c4_g2	sp|O95835.1|	O95835	0	0.0	RecName: Full=Serine/threonine-protein kinase LATS1; AltName: Full=Large tumor suppressor homolog 1; AltName: Full=WARTS protein kinase; Short=h-warts [Homo sapiens]
TRINITY_DN378912_c4_g2	sp|P04350.2|	P04350	0	1.10e-135	RecName: Full=Tubulin beta-4A chain; AltName: Full=Tubulin 5 beta; AltName: Full=Tubulin beta-4 chain [Homo sapiens]
TRINITY_DN378919_c0_g1	sp|P53396.3|	P53396	0	0.0	RecName: Full=ATP-citrate synthase; AltName: Full=ATP-citrate (pro-S-)-lyase; Short=ACL; AltName: Full=Citrate cleavage enzyme [Homo sapiens]
TRINITY_DN378922_c0_g1	sp|P06276.1|	P06276	0	8.78e-154	RecName: Full=Cholinesterase; AltName: Full=Acylcholine acylhydrolase; AltName: Full=Butyrylcholine esterase; AltName: Full=Choline esterase II; AltName: Full=Pseudocholinesterase; Flags: Precursor [Homo sapiens]
TRINITY_DN378927_c3_g2	sp|P55209.1|	P55209	0	7.30e-79	RecName: Full=Nucleosome assembly protein 1-like 1; AltName: Full=NAP-1-related protein; Short=hNRP; Flags: Precursor [Homo sapiens]
TRINITY_DN378928_c0_g1	sp|O94921.3|	O94921	0	2.97e-105	RecName: Full=Cyclin-dependent kinase 14; AltName: Full=Cell division protein kinase 14; AltName: Full=Serine/threonine-protein kinase PFTAIRE-1; Short=hPFTAIRE1 [Homo sapiens]
TRINITY_DN378934_c7_g1	sp|O95757.3|	O95757	0	1.66e-29	RecName: Full=Heat shock 70 kDa protein 4L; AltName: Full=Heat shock 70-related protein APG-1; AltName: Full=Osmotic stress protein 94 [Homo sapiens]
TRINITY_DN378938_c2_g1	sp|Q6ZNF0.2|	Q6ZNF0	0	1.16e-152	RecName: Full=Acid phosphatase type 7; AltName: Full=Purple acid phosphatase long form; Flags: Precursor [Homo sapiens]
TRINITY_DN378942_c0_g1	sp|O14497.3|	O14497	0	3.40e-24	RecName: Full=AT-rich interactive domain-containing protein 1A; Short=ARID domain-containing protein 1A; AltName: Full=B120; AltName: Full=BRG1-associated factor 250; Short=BAF250; AltName: Full=BRG1-associated factor 250a; Short=BAF250A; AltName: Full=Osa homolog 1; Short=hOSA1; AltName: Full=SWI-like protein; AltName: Full=SWI/SNF complex protein p270; AltName: Full=SWI/SNF-related, matrix-associated, actin-dependent regulator of chromatin subfamily F member 1; AltName: Full=hELD [Homo sapiens]
TRINITY_DN378942_c2_g1	sp|Q8NBH2.2|	Q8NBH2	0	7.83e-33	RecName: Full=Kyphoscoliosis peptidase [Homo sapiens]
TRINITY_DN378954_c2_g1	sp|Q9HAT2.1|	Q9HAT2	0	3.85e-107	RecName: Full=Sialate O-acetylesterase; AltName: Full=H-Lse; AltName: Full=Sialic acid-specific 9-O-acetylesterase; Flags: Precursor [Homo sapiens]
TRINITY_DN378974_c4_g1	sp|P20807.2|	P20807	0	1.21e-60	RecName: Full=Calpain-3; AltName: Full=Calcium-activated neutral proteinase 3; Short=CANP 3; AltName: Full=Calpain L3; AltName: Full=Calpain p94; AltName: Full=Muscle-specific calcium-activated neutral protease 3; AltName: Full=New calpain 1; Short=nCL-1 [Homo sapiens]
TRINITY_DN378983_c0_g4	sp|Q7L985.1|	Q7L985	0	2.17e-21	RecName: Full=Leucine-rich repeat and immunoglobulin-like domain-containing nogo receptor-interacting protein 2; AltName: Full=Leucine-rich repeat neuronal protein 3; AltName: Full=Leucine-rich repeat neuronal protein 6C; Flags: Precursor [Homo sapiens]
TRINITY_DN378990_c4_g1	sp|Q96DR7.4|	Q96DR7	0	1.17e-33	RecName: Full=Rho guanine nucleotide exchange factor 26; AltName: Full=SH3 domain-containing guanine exchange factor [Homo sapiens]
TRINITY_DN378991_c0_g1	sp|P09874.4|	P09874	0	0.0	RecName: Full=Poly [ADP-ribose] polymerase 1; Short=PARP-1; AltName: Full=ADP-ribosyltransferase diphtheria toxin-like 1; Short=ARTD1; AltName: Full=DNA ADP-ribosyltransferase PARP1; AltName: Full=NAD(+) ADP-ribosyltransferase 1; Short=ADPRT 1; AltName: Full=Poly[ADP-ribose] synthase 1; AltName: Full=Protein poly-ADP-ribosyltransferase PARP1 [Homo sapiens]
TRINITY_DN379001_c0_g1	sp|P07738.2|	P07738	0	1.92e-83	RecName: Full=Bisphosphoglycerate mutase; Short=BPGM; AltName: Full=2,3-bisphosphoglycerate mutase, erythrocyte; AltName: Full=2,3-bisphosphoglycerate synthase; AltName: Full=2,3-diphosphoglycerate mutase; Short=DPGM; AltName: Full=BPG-dependent PGAM [Homo sapiens]
TRINITY_DN379018_c2_g2	sp|P50897.1|	P50897	0	8.05e-127	RecName: Full=Palmitoyl-protein thioesterase 1; Short=PPT-1; AltName: Full=Palmitoyl-protein hydrolase 1; Flags: Precursor [Homo sapiens]
TRINITY_DN379018_c2_g3	sp|P48066.1|	P48066	0	1.19e-95	RecName: Full=Sodium- and chloride-dependent GABA transporter 3; Short=GAT-3; AltName: Full=Solute carrier family 6 member 11 [Homo sapiens]
TRINITY_DN379025_c3_g1	sp|Q9H221.1|	Q9H221	0	3.03e-85	RecName: Full=ATP-binding cassette sub-family G member 8; AltName: Full=Sterolin-2 [Homo sapiens]
TRINITY_DN379027_c8_g3	sp|P13716.1|	P13716	0	8.29e-163	RecName: Full=Delta-aminolevulinic acid dehydratase; Short=ALADH; AltName: Full=Porphobilinogen synthase [Homo sapiens]
TRINITY_DN379028_c2_g2	sp|P06733.2|	P06733	0	0.0	RecName: Full=Alpha-enolase; AltName: Full=2-phospho-D-glycerate hydro-lyase; AltName: Full=C-myc promoter-binding protein; AltName: Full=Enolase 1; AltName: Full=MBP-1; AltName: Full=MPB-1; AltName: Full=Non-neural enolase; Short=NNE; AltName: Full=Phosphopyruvate hydratase; AltName: Full=Plasminogen-binding protein [Homo sapiens]
TRINITY_DN379037_c6_g1	sp|P28838.3|	P28838	0	3.80e-18	RecName: Full=Cytosol aminopeptidase; AltName: Full=Leucine aminopeptidase 3; Short=LAP-3; AltName: Full=Leucyl aminopeptidase; AltName: Full=Peptidase S; AltName: Full=Proline aminopeptidase; AltName: Full=Prolyl aminopeptidase [Homo sapiens]
TRINITY_DN379043_c5_g1	sp|P28329.4|	P28329	0	5.45e-136	RecName: Full=Choline O-acetyltransferase; Short=CHOACTase; Short=ChAT; Short=Choline acetylase [Homo sapiens]
TRINITY_DN379084_c1_g1	sp|Q9BXR0.3|	Q9BXR0	0	3.38e-17	RecName: Full=Queuine tRNA-ribosyltransferase catalytic subunit 1; AltName: Full=Guanine insertion enzyme; AltName: Full=tRNA-guanine transglycosylase [Homo sapiens]
TRINITY_DN379084_c2_g1	sp|Q8NBX0.1|	Q8NBX0	0	7.30e-124	RecName: Full=Saccharopine dehydrogenase-like oxidoreductase [Homo sapiens]
TRINITY_DN379102_c0_g1	sp|P00966.2|	P00966	0	0.0	RecName: Full=Argininosuccinate synthase; AltName: Full=Citrulline--aspartate ligase [Homo sapiens]
TRINITY_DN379104_c0_g1	sp|Q9BXU1.2|	Q9BXU1	0	2.78e-16	RecName: Full=Serine/threonine-protein kinase 31; AltName: Full=Serine/threonine-protein kinase NYD-SPK; AltName: Full=Sugen kinase 396; Short=SgK396 [Homo sapiens]
TRINITY_DN379122_c3_g1	sp|O94804.1|	O94804	0	2.17e-64	RecName: Full=Serine/threonine-protein kinase 10; AltName: Full=Lymphocyte-oriented kinase [Homo sapiens]
TRINITY_DN379130_c2_g1	sp|P57727.2|	P57727	0	1.90e-46	RecName: Full=Transmembrane protease serine 3; AltName: Full=Serine protease TADG-12; AltName: Full=Tumor-associated differentially-expressed gene 12 protein [Homo sapiens]
TRINITY_DN379133_c0_g1	sp|O14920.1|	O14920	0	3.33e-26	RecName: Full=Inhibitor of nuclear factor kappa-B kinase subunit beta; Short=I-kappa-B-kinase beta; Short=IKK-B; Short=IKK-beta; Short=IkBKB; AltName: Full=I-kappa-B kinase 2; Short=IKK2; AltName: Full=Nuclear factor NF-kappa-B inhibitor kinase beta; Short=NFKBIKB [Homo sapiens]
TRINITY_DN379151_c0_g1	sp|Q86W56.1|	Q86W56	0	5.63e-153	RecName: Full=Poly(ADP-ribose) glycohydrolase [Homo sapiens]
TRINITY_DN379157_c1_g1	sp|Q96J66.1|	Q96J66	0	0.0	RecName: Full=ATP-binding cassette sub-family C member 11; AltName: Full=Multidrug resistance-associated protein 8 [Homo sapiens]
TRINITY_DN379161_c2_g1	sp|Q6NXT1.2|	Q6NXT1	0	5.05e-58	RecName: Full=Ankyrin repeat domain-containing protein 54; AltName: Full=Lyn-interacting ankyrin repeat protein [Homo sapiens]
TRINITY_DN379174_c0_g1	sp|Q53RE8.1|	Q53RE8	0	2.10e-34	RecName: Full=Ankyrin repeat domain-containing protein 39 [Homo sapiens]
TRINITY_DN379191_c0_g1	sp|P49759.2|	P49759	0	3.27e-139	RecName: Full=Dual specificity protein kinase CLK1; AltName: Full=CDC-like kinase 1 [Homo sapiens]
TRINITY_DN379198_c0_g1	sp|O60774.1|	O60774	0	5.07e-32	PUTATIVE PSEUDOGENE: RecName: Full=Putative dimethylaniline monooxygenase [N-oxide-forming] 6; AltName: Full=Dimethylaniline oxidase 6; AltName: Full=Flavin-containing monooxygenase 6; Short=FMO 6 [Homo sapiens]
TRINITY_DN379200_c3_g1	sp|Q9NWU5.1|	Q9NWU5	0	6.83e-40	RecName: Full=39S ribosomal protein L22, mitochondrial; Short=L22mt; Short=MRP-L22; AltName: Full=39S ribosomal protein L25, mitochondrial; Short=L25mt; Short=MRP-L25; AltName: Full=Mitochondrial large ribosomal subunit protein uL22m; Flags: Precursor [Homo sapiens]
TRINITY_DN379213_c0_g1	sp|Q8NE62.2|	Q8NE62	0	2.95e-121	RecName: Full=Choline dehydrogenase, mitochondrial; Short=CDH; Short=CHD; Flags: Precursor [Homo sapiens]
TRINITY_DN379214_c0_g1	sp|Q9UJW0.1|	Q9UJW0	0	1.99e-143	RecName: Full=Dynactin subunit 4; Short=Dyn4; AltName: Full=Dynactin subunit p62 [Homo sapiens]
TRINITY_DN379221_c1_g1	sp|Q8WXG6.2|	Q8WXG6	0	1.60e-161	RecName: Full=MAP kinase-activating death domain protein; AltName: Full=Differentially expressed in normal and neoplastic cells; AltName: Full=Insulinoma glucagonoma clone 20; AltName: Full=Rab3 GDP/GTP exchange factor [Homo sapiens]
TRINITY_DN379225_c2_g1	sp|P22760.5|	P22760	0	4.49e-26	RecName: Full=Arylacetamide deacetylase [Homo sapiens]
TRINITY_DN379231_c0_g1	sp|Q3MIX3.3|	Q3MIX3	0	1.63e-81	RecName: Full=Uncharacterized aarF domain-containing protein kinase 5 [Homo sapiens]
TRINITY_DN379257_c0_g1	sp|O43895.3|	O43895	0	4.91e-150	RecName: Full=Xaa-Pro aminopeptidase 2; AltName: Full=Aminoacylproline aminopeptidase; AltName: Full=Membrane-bound aminopeptidase P; Short=Membrane-bound APP; Short=Membrane-bound AmP; Short=mAmP; AltName: Full=X-Pro aminopeptidase 2; Flags: Precursor [Homo sapiens]
TRINITY_DN379262_c2_g1	sp|P08133.3|	P08133	0	5.11e-82	RecName: Full=Annexin A6; AltName: Full=67 kDa calelectrin; AltName: Full=Annexin VI; AltName: Full=Annexin-6; AltName: Full=Calphobindin-II; Short=CPB-II; AltName: Full=Chromobindin-20; AltName: Full=Lipocortin VI; AltName: Full=Protein III; AltName: Full=p68; AltName: Full=p70 [Homo sapiens]
TRINITY_DN379267_c3_g1	sp|P22760.5|	P22760	0	4.46e-49	RecName: Full=Arylacetamide deacetylase [Homo sapiens]
TRINITY_DN379271_c2_g1	sp|O95714.2|	O95714	0	2.41e-16	RecName: Full=E3 ubiquitin-protein ligase HERC2; AltName: Full=HECT domain and RCC1-like domain-containing protein 2; AltName: Full=HECT-type E3 ubiquitin transferase HERC2 [Homo sapiens]
TRINITY_DN379272_c5_g1	sp|Q16795.2|	Q16795	0	4.15e-60	RecName: Full=NADH dehydrogenase [ubiquinone] 1 alpha subcomplex subunit 9, mitochondrial; AltName: Full=Complex I-39kD; Short=CI-39kD; AltName: Full=NADH-ubiquinone oxidoreductase 39 kDa subunit; Flags: Precursor [Homo sapiens]
TRINITY_DN379283_c0_g1	sp|Q9BZA7.1|	Q9BZA7	0	1.47e-44	RecName: Full=Protocadherin-11 X-linked; Short=Protocadherin-11; AltName: Full=Protocadherin on the X chromosome; Short=PCDH-X; AltName: Full=Protocadherin-S; Flags: Precursor [Homo sapiens]
TRINITY_DN379287_c2_g1	sp|Q13237.1|	Q13237	0	0.0	RecName: Full=cGMP-dependent protein kinase 2; Short=cGK 2; Short=cGK2; AltName: Full=cGMP-dependent protein kinase II; Short=cGKII [Homo sapiens]
TRINITY_DN379294_c0_g2	sp|P05091.2|	P05091	0	9.62e-47	RecName: Full=Aldehyde dehydrogenase, mitochondrial; AltName: Full=ALDH class 2; AltName: Full=ALDH-E2; AltName: Full=ALDHI; Flags: Precursor [Homo sapiens]
TRINITY_DN379294_c0_g3	sp|P49419.5|	P49419	0	2.36e-17	RecName: Full=Alpha-aminoadipic semialdehyde dehydrogenase; Short=Alpha-AASA dehydrogenase; AltName: Full=Aldehyde dehydrogenase family 7 member A1; AltName: Full=Antiquitin-1; AltName: Full=Betaine aldehyde dehydrogenase; AltName: Full=Delta1-piperideine-6-carboxylate dehydrogenase; Short=P6c dehydrogenase; Flags: Precursor [Homo sapiens]
TRINITY_DN379297_c1_g1	sp|P80192.3|	P80192	0	2.40e-25	RecName: Full=Mitogen-activated protein kinase kinase kinase 9; AltName: Full=Mixed lineage kinase 1 [Homo sapiens]
TRINITY_DN379299_c2_g1	sp|O14686.2|	O14686	0	0.0	RecName: Full=Histone-lysine N-methyltransferase 2D; Short=Lysine N-methyltransferase 2D; AltName: Full=ALL1-related protein; AltName: Full=Myeloid/lymphoid or mixed-lineage leukemia protein 2 [Homo sapiens]
TRINITY_DN379319_c0_g1	sp|P21333.4|	P21333	0	1.33e-39	RecName: Full=Filamin-A; Short=FLN-A; AltName: Full=Actin-binding protein 280; Short=ABP-280; AltName: Full=Alpha-filamin; AltName: Full=Endothelial actin-binding protein; AltName: Full=Filamin-1; AltName: Full=Non-muscle filamin [Homo sapiens]
TRINITY_DN379338_c1_g1	sp|Q96ER9.2|	Q96ER9	0	3.76e-24	RecName: Full=Mitochondrial potassium channel; Short=MITOK; AltName: Full=Coiled-coil domain-containing protein 51; Flags: Precursor [Homo sapiens]
TRINITY_DN379352_c4_g1	sp|O43312.2|	O43312	0	4.13e-104	RecName: Full=Protein MTSS 1; AltName: Full=Metastasis suppressor YGL-1; AltName: Full=Metastasis suppressor protein 1; AltName: Full=Missing in metastasis protein [Homo sapiens]
TRINITY_DN379355_c2_g2	sp|P30532.2|	P30532	0	6.54e-33	RecName: Full=Neuronal acetylcholine receptor subunit alpha-5; Flags: Precursor [Homo sapiens]
TRINITY_DN379372_c1_g1	sp|P00747.2|	P00747	0	1.34e-28	RecName: Full=Plasminogen; Contains: RecName: Full=Plasmin heavy chain A; Contains: RecName: Full=Activation peptide; Contains: RecName: Full=Angiostatin; Contains: RecName: Full=Plasmin heavy chain A, short form; Contains: RecName: Full=Plasmin light chain B; Flags: Precursor [Homo sapiens]
TRINITY_DN379385_c3_g1	sp|O75874.2|	O75874	0	1.25e-74	RecName: Full=Isocitrate dehydrogenase [NADP] cytoplasmic; Short=IDH; AltName: Full=Cytosolic NADP-isocitrate dehydrogenase; AltName: Full=IDP; AltName: Full=NADP(+)-specific ICDH; AltName: Full=Oxalosuccinate decarboxylase [Homo sapiens]
TRINITY_DN379394_c0_g1	sp|P07902.3|	P07902	0	3.17e-132	RecName: Full=Galactose-1-phosphate uridylyltransferase; Short=Gal-1-P uridylyltransferase; AltName: Full=UDP-glucose--hexose-1-phosphate uridylyltransferase [Homo sapiens]
TRINITY_DN379401_c2_g1	sp|Q99643.1|	Q99643	0	2.96e-31	RecName: Full=Succinate dehydrogenase cytochrome b560 subunit, mitochondrial; AltName: Full=Integral membrane protein CII-3; AltName: Full=QPs-1; Short=QPs1; AltName: Full=Succinate dehydrogenase complex subunit C; AltName: Full=Succinate-ubiquinone oxidoreductase cytochrome B large subunit; Short=CYBL; Flags: Precursor [Homo sapiens]
TRINITY_DN379408_c0_g1	sp|Q6ZNA5.2|	Q6ZNA5	0	1.17e-31	RecName: Full=Ferric-chelate reductase 1; AltName: Full=Stromal cell-derived receptor 2; Short=SDR-2 [Homo sapiens]
TRINITY_DN379414_c0_g1	sp|O75106.2|	O75106	0	2.79e-65	RecName: Full=Retina-specific copper amine oxidase; Short=RAO; AltName: Full=Amine oxidase [copper-containing]; AltName: Full=Semicarbazide-sensitive amine oxidase; Short=SSAO; Flags: Precursor [Homo sapiens]
TRINITY_DN379417_c3_g1	sp|Q7Z4W1.2|	Q7Z4W1	0	1.81e-28	RecName: Full=L-xylulose reductase; Short=XR; AltName: Full=Carbonyl reductase II; AltName: Full=Dicarbonyl/L-xylulose reductase; AltName: Full=Kidney dicarbonyl reductase; Short=kiDCR; AltName: Full=Short chain dehydrogenase/reductase family 20C member 1; AltName: Full=Sperm surface protein P34H [Homo sapiens]
TRINITY_DN379432_c0_g2	sp|Q5T5D7.1|	Q5T5D7	0	1.07e-21	RecName: Full=Zinc finger protein 684 [Homo sapiens]
TRINITY_DN379459_c0_g1	sp|P09848.3|	P09848	0	0.0	RecName: Full=Lactase-phlorizin hydrolase; AltName: Full=Lactase-glycosylceramidase; Includes: RecName: Full=Lactase; Includes: RecName: Full=Phlorizin hydrolase; Flags: Precursor [Homo sapiens]
TRINITY_DN379460_c1_g1	sp|Q96AE4.3|	Q96AE4	0	7.95e-19	RecName: Full=Far upstream element-binding protein 1; Short=FBP; Short=FUSE-binding protein 1; AltName: Full=DNA helicase V; Short=hDH V [Homo sapiens]
TRINITY_DN379460_c1_g2	sp|Q15032.3|	Q15032	0	7.22e-40	RecName: Full=R3H domain-containing protein 1 [Homo sapiens]
TRINITY_DN379470_c0_g1	sp|Q8IWW8.1|	Q8IWW8	0	2.61e-149	RecName: Full=Hydroxyacid-oxoacid transhydrogenase, mitochondrial; Short=HOT; AltName: Full=Alcohol dehydrogenase iron-containing protein 1; Short=ADHFe1; AltName: Full=Fe-containing alcohol dehydrogenase; Flags: Precursor [Homo sapiens]
TRINITY_DN379470_c0_g3	sp|Q8IWW8.1|	Q8IWW8	0	7.85e-26	RecName: Full=Hydroxyacid-oxoacid transhydrogenase, mitochondrial; Short=HOT; AltName: Full=Alcohol dehydrogenase iron-containing protein 1; Short=ADHFe1; AltName: Full=Fe-containing alcohol dehydrogenase; Flags: Precursor [Homo sapiens]
TRINITY_DN379476_c1_g1	sp|O75182.2|	O75182	0	0.0	RecName: Full=Paired amphipathic helix protein Sin3b; AltName: Full=Histone deacetylase complex subunit Sin3b; AltName: Full=Transcriptional corepressor Sin3b [Homo sapiens]
TRINITY_DN379480_c0_g1	sp|Q6U841.1|	Q6U841	0	0.0	RecName: Full=Sodium-driven chloride bicarbonate exchanger; AltName: Full=Solute carrier family 4 member 10 [Homo sapiens]
TRINITY_DN379482_c0_g1	sp|Q8IY67.1|	Q8IY67	0	1.91e-28	RecName: Full=Ribonucleoprotein PTB-binding 1; AltName: Full=Protein raver-1 [Homo sapiens]
TRINITY_DN379483_c3_g1	sp|P17987.1|	P17987	0	5.57e-64	RecName: Full=T-complex protein 1 subunit alpha; Short=TCP-1-alpha; AltName: Full=CCT-alpha [Homo sapiens]
TRINITY_DN379490_c6_g1	sp|O75955.3|	O75955	0	4.48e-65	RecName: Full=Flotillin-1 [Homo sapiens]
TRINITY_DN379493_c1_g1	sp|P0C7M7.1|	P0C7M7	0	9.44e-31	RecName: Full=Acyl-coenzyme A synthetase ACSM4, mitochondrial; AltName: Full=Acyl-CoA synthetase medium-chain family member 4; Flags: Precursor [Homo sapiens]
TRINITY_DN379508_c1_g2	sp|P61204.2|	P61204	0	5.37e-16	RecName: Full=ADP-ribosylation factor 3 [Homo sapiens]
TRINITY_DN379534_c0_g1	sp|Q9HCR9.2|	Q9HCR9	0	0.0	RecName: Full=Dual 3',5'-cyclic-AMP and -GMP phosphodiesterase 11A; AltName: Full=cAMP and cGMP phosphodiesterase 11A [Homo sapiens]
TRINITY_DN379536_c0_g2	sp|O14920.1|	O14920	0	2.69e-27	RecName: Full=Inhibitor of nuclear factor kappa-B kinase subunit beta; Short=I-kappa-B-kinase beta; Short=IKK-B; Short=IKK-beta; Short=IkBKB; AltName: Full=I-kappa-B kinase 2; Short=IKK2; AltName: Full=Nuclear factor NF-kappa-B inhibitor kinase beta; Short=NFKBIKB [Homo sapiens]
TRINITY_DN379542_c1_g1	sp|P10619.2|	P10619	0	5.37e-144	RecName: Full=Lysosomal protective protein; AltName: Full=Carboxypeptidase C; AltName: Full=Carboxypeptidase L; AltName: Full=Cathepsin A; AltName: Full=Protective protein cathepsin A; Short=PPCA; AltName: Full=Protective protein for beta-galactosidase; Contains: RecName: Full=Lysosomal protective protein 32 kDa chain; Contains: RecName: Full=Lysosomal protective protein 20 kDa chain; Flags: Precursor [Homo sapiens]
TRINITY_DN379544_c5_g1	sp|Q86VR2.1|	Q86VR2	0	2.77e-42	RecName: Full=Reticulophagy regulator 3 [Homo sapiens]
TRINITY_DN379546_c0_g1	sp|Q9Y6M0.1|	Q9Y6M0	0	8.66e-41	RecName: Full=Testisin; AltName: Full=Eosinophil serine protease 1; Short=ESP-1; AltName: Full=Serine protease 21; Flags: Precursor [Homo sapiens]
TRINITY_DN379550_c3_g1	sp|P43003.1|	P43003	0	1.72e-127	RecName: Full=Excitatory amino acid transporter 1; AltName: Full=Sodium-dependent glutamate/aspartate transporter 1; Short=GLAST-1; AltName: Full=Solute carrier family 1 member 3 [Homo sapiens]
TRINITY_DN379564_c3_g2	sp|P07602.2|	P07602	0	3.74e-40	RecName: Full=Prosaposin; AltName: Full=Proactivator polypeptide; Contains: RecName: Full=Saposin-A; AltName: Full=Protein A; Contains: RecName: Full=Saposin-B-Val; Contains: RecName: Full=Saposin-B; AltName: Full=Cerebroside sulfate activator; Short=CSAct; AltName: Full=Dispersin; AltName: Full=Sphingolipid activator protein 1; Short=SAP-1; AltName: Full=Sulfatide/GM1 activator; Contains: RecName: Full=Saposin-C; AltName: Full=A1 activator; AltName: Full=Co-beta-glucosidase; AltName: Full=Glucosylceramidase activator; AltName: Full=Sphingolipid activator protein 2; Short=SAP-2; Contains: RecName: Full=Saposin-D; AltName: Full=Component C; AltName: Full=Protein C; Flags: Precursor [Homo sapiens]
TRINITY_DN379586_c0_g1	sp|P38117.3|	P38117	0	1.10e-105	RecName: Full=Electron transfer flavoprotein subunit beta; Short=Beta-ETF [Homo sapiens]
TRINITY_DN379587_c0_g1	sp|P06865.2|	P06865	0	9.89e-90	RecName: Full=Beta-hexosaminidase subunit alpha; AltName: Full=Beta-N-acetylhexosaminidase subunit alpha; Short=Hexosaminidase subunit A; AltName: Full=N-acetyl-beta-glucosaminidase subunit alpha; Flags: Precursor [Homo sapiens]
TRINITY_DN379587_c0_g2	sp|P06865.2|	P06865	0	4.64e-43	RecName: Full=Beta-hexosaminidase subunit alpha; AltName: Full=Beta-N-acetylhexosaminidase subunit alpha; Short=Hexosaminidase subunit A; AltName: Full=N-acetyl-beta-glucosaminidase subunit alpha; Flags: Precursor [Homo sapiens]
TRINITY_DN379593_c0_g1	sp|Q68BL8.2|	Q68BL8	0	1.13e-19	RecName: Full=Olfactomedin-like protein 2B; AltName: Full=Photomedin-2; Flags: Precursor [Homo sapiens]
TRINITY_DN379594_c0_g1	sp|O60449.3|	O60449	0	2.71e-28	RecName: Full=Lymphocyte antigen 75; Short=Ly-75; AltName: Full=C-type lectin domain family 13 member B; AltName: Full=DEC-205; AltName: Full=gp200-MR6; AltName: CD_antigen=CD205; Flags: Precursor [Homo sapiens]
TRINITY_DN379598_c0_g1	sp|Q149M9.3|	Q149M9	0	2.48e-81	RecName: Full=NACHT domain- and WD repeat-containing protein 1 [Homo sapiens]
TRINITY_DN379628_c0_g2	sp|Q9H9L4.3|	Q9H9L4	0	2.43e-97	RecName: Full=KAT8 regulatory NSL complex subunit 2; AltName: Full=NSL complex protein NSL2; AltName: Full=Non-specific lethal 2 homolog [Homo sapiens]
TRINITY_DN379644_c0_g2	sp|Q12986.2|	Q12986	0	0.0	RecName: Full=Transcriptional repressor NF-X1; AltName: Full=Nuclear transcription factor, X box-binding protein 1 [Homo sapiens]
TRINITY_DN379653_c0_g1	sp|Q9NQX3.1|	Q9NQX3	0	1.48e-171	RecName: Full=Gephyrin; Includes: RecName: Full=Molybdopterin adenylyltransferase; Short=MPT adenylyltransferase; AltName: Full=Domain G; Includes: RecName: Full=Molybdopterin molybdenumtransferase; Short=MPT Mo-transferase; AltName: Full=Domain E [Homo sapiens]
TRINITY_DN379689_c2_g1	sp|Q96C92.3|	Q96C92	0	3.16e-20	RecName: Full=Endosome-associated-trafficking regulator 1; AltName: Full=Antigen NY-CO-3; AltName: Full=Serologically defined colon cancer antigen 3 [Homo sapiens]
TRINITY_DN379698_c1_g2	sp|Q9C0D2.4|	Q9C0D2	0	3.90e-39	RecName: Full=Centrosomal protein of 295 kDa [Homo sapiens]
TRINITY_DN379700_c1_g1	sp|A6NFU8.4|	A6NFU8	0	5.05e-36	RecName: Full=Pyroglutamyl-peptidase 1-like protein [Homo sapiens]
TRINITY_DN379708_c0_g2	sp|A6NMZ7.2|	A6NMZ7	0	2.63e-66	RecName: Full=Collagen alpha-6(VI) chain; Flags: Precursor [Homo sapiens]
TRINITY_DN379721_c2_g1	sp|Q9Y345.3|	Q9Y345	0	1.21e-42	RecName: Full=Sodium- and chloride-dependent glycine transporter 2; Short=GlyT-2; Short=GlyT2; AltName: Full=Solute carrier family 6 member 5 [Homo sapiens]
TRINITY_DN379737_c0_g1	sp|P42575.2|	P42575	0	4.43e-44	RecName: Full=Caspase-2; Short=CASP-2; AltName: Full=Neural precursor cell expressed developmentally down-regulated protein 2; Short=NEDD-2; AltName: Full=Protease ICH-1; Contains: RecName: Full=Caspase-2 subunit p18; Contains: RecName: Full=Caspase-2 subunit p13; Contains: RecName: Full=Caspase-2 subunit p12; Flags: Precursor [Homo sapiens]
TRINITY_DN379740_c0_g1	sp|A0AVT1.1|	A0AVT1	0	0.0	RecName: Full=Ubiquitin-like modifier-activating enzyme 6; Short=Ubiquitin-activating enzyme 6; AltName: Full=Monocyte protein 4; Short=MOP-4; AltName: Full=Ubiquitin-activating enzyme E1-like protein 2; Short=E1-L2 [Homo sapiens]
TRINITY_DN379763_c4_g1	sp|Q03426.1|	Q03426	0	1.63e-66	RecName: Full=Mevalonate kinase; Short=MK [Homo sapiens]
TRINITY_DN379774_c0_g1	sp|Q14689.2|	Q14689	0	0.0	RecName: Full=Disco-interacting protein 2 homolog A; Short=DIP2 homolog A [Homo sapiens]
TRINITY_DN379793_c1_g1	sp|P15848.1|	P15848	0	9.93e-128	RecName: Full=Arylsulfatase B; Short=ASB; AltName: Full=N-acetylgalactosamine-4-sulfatase; Short=G4S; Flags: Precursor [Homo sapiens]
TRINITY_DN379823_c0_g1	sp|Q96AN5.1|	Q96AN5	0	6.93e-49	RecName: Full=Transmembrane protein 143 [Homo sapiens]
TRINITY_DN379846_c1_g1	sp|Q06136.1|	Q06136	0	1.23e-24	RecName: Full=3-ketodihydrosphingosine reductase; Short=KDS reductase; AltName: Full=3-dehydrosphinganine reductase; AltName: Full=Follicular variant translocation protein 1; Short=FVT-1; AltName: Full=Short chain dehydrogenase/reductase family 35C member 1; Flags: Precursor [Homo sapiens]
TRINITY_DN379855_c0_g1	sp|O94988.2|	O94988	0	6.25e-52	RecName: Full=Protein FAM13A [Homo sapiens]
TRINITY_DN379861_c1_g1	sp|O14734.1|	O14734	0	4.66e-91	RecName: Full=Acyl-coenzyme A thioesterase 8; Short=Acyl-CoA thioesterase 8; AltName: Full=Choloyl-coenzyme A thioesterase; AltName: Full=HIV-Nef-associated acyl-CoA thioesterase; AltName: Full=Peroxisomal acyl-CoA thioesterase 2; Short=PTE-2; AltName: Full=Peroxisomal acyl-coenzyme A thioester hydrolase 1; Short=PTE-1; AltName: Full=Peroxisomal long-chain acyl-CoA thioesterase 1; AltName: Full=Thioesterase II; Short=hACTE-III; Short=hACTEIII; Short=hTE [Homo sapiens]
TRINITY_DN379865_c0_g1	sp|Q16877.6|	Q16877	0	0.0	RecName: Full=6-phosphofructo-2-kinase/fructose-2,6-bisphosphatase 4; Short=6PF-2-K/Fru-2,6-P2ase 4; Short=PFK/FBPase 4; AltName: Full=6PF-2-K/Fru-2,6-P2ase testis-type isozyme; Includes: RecName: Full=6-phosphofructo-2-kinase; Includes: RecName: Full=Fructose-2,6-bisphosphatase [Homo sapiens]
TRINITY_DN379875_c0_g1	sp|A2VEC9.2|	A2VEC9	0	1.47e-16	RecName: Full=SCO-spondin; Flags: Precursor [Homo sapiens]
TRINITY_DN379878_c2_g1	sp|O95169.1|	O95169	0	3.40e-34	RecName: Full=NADH dehydrogenase [ubiquinone] 1 beta subcomplex subunit 8, mitochondrial; AltName: Full=Complex I-ASHI; Short=CI-ASHI; AltName: Full=NADH-ubiquinone oxidoreductase ASHI subunit; Flags: Precursor [Homo sapiens]
TRINITY_DN379883_c0_g1	sp|P33778.2|	P33778	0	3.17e-16	RecName: Full=Histone H2B type 1-B; AltName: Full=Histone H2B.1; AltName: Full=Histone H2B.f; Short=H2B/f [Homo sapiens]
TRINITY_DN379891_c0_g1	sp|O43147.4|	O43147	0	0.0	RecName: Full=Small G protein signaling modulator 2; AltName: Full=RUN and TBC1 domain-containing protein 1 [Homo sapiens]
TRINITY_DN379891_c0_g2	sp|P53370.2|	P53370	0	4.68e-37	RecName: Full=Nucleoside diphosphate-linked moiety X motif 6; Short=Nudix motif 6; AltName: Full=Antisense basic fibroblast growth factor; AltName: Full=Protein GFG [Homo sapiens]
TRINITY_DN379897_c4_g2	sp|Q9H221.1|	Q9H221	0	1.52e-144	RecName: Full=ATP-binding cassette sub-family G member 8; AltName: Full=Sterolin-2 [Homo sapiens]
TRINITY_DN379901_c0_g1	sp|Q92574.2|	Q92574	0	1.09e-33	RecName: Full=Hamartin; AltName: Full=Tuberous sclerosis 1 protein [Homo sapiens]
TRINITY_DN379907_c1_g1	sp|P60709.1|	P60709	0	6.97e-170	RecName: Full=Actin, cytoplasmic 1; AltName: Full=Beta-actin; Contains: RecName: Full=Actin, cytoplasmic 1, N-terminally processed [Homo sapiens]
TRINITY_DN379915_c1_g1	sp|O15182.2|	O15182	0	2.28e-27	RecName: Full=Centrin-3 [Homo sapiens]
TRINITY_DN379934_c3_g1	sp|Q8IXZ2.3|	Q8IXZ2	0	1.03e-60	RecName: Full=Zinc finger CCCH domain-containing protein 3; AltName: Full=Smad-interacting CPSF-like factor [Homo sapiens]
TRINITY_DN379947_c1_g1	sp|Q96KE9.3|	Q96KE9	0	5.69e-47	RecName: Full=BTB/POZ domain-containing protein 6; AltName: Full=Lens BTB domain protein [Homo sapiens]
TRINITY_DN379974_c4_g2	sp|Q96A35.1|	Q96A35	0	5.88e-32	RecName: Full=39S ribosomal protein L24, mitochondrial; Short=L24mt; Short=MRP-L24; AltName: Full=Mitochondrial large ribosomal subunit protein uL24m; Flags: Precursor [Homo sapiens]
TRINITY_DN379991_c1_g1	sp|O00506.1|	O00506	0	1.42e-19	RecName: Full=Serine/threonine-protein kinase 25; AltName: Full=Ste20-like kinase; AltName: Full=Sterile 20/oxidant stress-response kinase 1; Short=SOK-1; Short=Ste20/oxidant stress response kinase 1 [Homo sapiens]
TRINITY_DN379992_c2_g2	sp|Q00872.2|	Q00872	0	8.18e-23	RecName: Full=Myosin-binding protein C, slow-type; Short=Slow MyBP-C; AltName: Full=C-protein, skeletal muscle slow isoform [Homo sapiens]
TRINITY_DN379994_c0_g1	sp|O60774.1|	O60774	0	2.35e-33	PUTATIVE PSEUDOGENE: RecName: Full=Putative dimethylaniline monooxygenase [N-oxide-forming] 6; AltName: Full=Dimethylaniline oxidase 6; AltName: Full=Flavin-containing monooxygenase 6; Short=FMO 6 [Homo sapiens]
TRINITY_DN380002_c1_g1	sp|Q86VR8.1|	Q86VR8	0	1.61e-64	RecName: Full=Four-jointed box protein 1; AltName: Full=Four-jointed protein homolog; Flags: Precursor [Homo sapiens]
TRINITY_DN380019_c2_g1	sp|P06576.3|	P06576	0	7.53e-23	RecName: Full=ATP synthase subunit beta, mitochondrial; AltName: Full=ATP synthase F1 subunit beta; Flags: Precursor [Homo sapiens]
TRINITY_DN380033_c0_g2	sp|P37802.3|	P37802	0	2.25e-23	RecName: Full=Transgelin-2; AltName: Full=Epididymis tissue protein Li 7e; AltName: Full=SM22-alpha homolog [Homo sapiens]
TRINITY_DN380034_c0_g1	sp|Q8NDX2.1|	Q8NDX2	0	1.97e-59	RecName: Full=Vesicular glutamate transporter 3; Short=VGluT3; AltName: Full=Solute carrier family 17 member 8 [Homo sapiens]
TRINITY_DN380039_c5_g1	sp|P23769.3|	P23769	0	2.60e-52	RecName: Full=Endothelial transcription factor GATA-2; AltName: Full=GATA-binding protein 2 [Homo sapiens]
TRINITY_DN380045_c6_g1	sp|P48147.2|	P48147	0	0.0	RecName: Full=Prolyl endopeptidase; Short=PE; AltName: Full=Post-proline cleaving enzyme [Homo sapiens]
TRINITY_DN380049_c2_g3	sp|O00338.1|	O00338	0	2.82e-16	RecName: Full=Sulfotransferase 1C2; Short=ST1C2; AltName: Full=Sulfotransferase 1C1; Short=SULT1C#1; AltName: Full=humSULTC2 [Homo sapiens]
TRINITY_DN380051_c0_g2	sp|O00534.2|	O00534	0	5.80e-119	RecName: Full=von Willebrand factor A domain-containing protein 5A; AltName: Full=Breast cancer suppressor candidate 1; Short=BCSC-1; AltName: Full=Loss of heterozygosity 11 chromosomal region 2 gene A protein [Homo sapiens]
TRINITY_DN380053_c1_g2	sp|Q14444.2|	Q14444	0	9.12e-45	RecName: Full=Caprin-1; AltName: Full=Cell cycle-associated protein 1; AltName: Full=Cytoplasmic activation- and proliferation-associated protein 1; AltName: Full=GPI-anchored membrane protein 1; AltName: Full=GPI-anchored protein p137; Short=GPI-p137; Short=p137GPI; AltName: Full=Membrane component chromosome 11 surface marker 1; AltName: Full=RNA granule protein 105 [Homo sapiens]
TRINITY_DN380058_c1_g1	sp|Q13501.1|	Q13501	0	3.71e-32	RecName: Full=Sequestosome-1; AltName: Full=EBI3-associated protein of 60 kDa; Short=EBIAP; Short=p60; AltName: Full=Phosphotyrosine-independent ligand for the Lck SH2 domain of 62 kDa; AltName: Full=Ubiquitin-binding protein p62 [Homo sapiens]
TRINITY_DN380059_c0_g1	sp|Q16891.1|	Q16891	0	8.46e-82	RecName: Full=MICOS complex subunit MIC60; AltName: Full=Cell proliferation-inducing gene 4/52 protein; AltName: Full=Mitochondrial inner membrane protein; AltName: Full=Mitofilin; AltName: Full=p87/89; Flags: Precursor [Homo sapiens]
TRINITY_DN380063_c0_g1	sp|P40939.2|	P40939	0	2.93e-56	RecName: Full=Trifunctional enzyme subunit alpha, mitochondrial; AltName: Full=78 kDa gastrin-binding protein; AltName: Full=Monolysocardiolipin acyltransferase; AltName: Full=TP-alpha; Includes: RecName: Full=Long-chain enoyl-CoA hydratase; Includes: RecName: Full=Long chain 3-hydroxyacyl-CoA dehydrogenase; Flags: Precursor [Homo sapiens]
TRINITY_DN380074_c0_g2	sp|O43895.3|	O43895	0	3.09e-118	RecName: Full=Xaa-Pro aminopeptidase 2; AltName: Full=Aminoacylproline aminopeptidase; AltName: Full=Membrane-bound aminopeptidase P; Short=Membrane-bound APP; Short=Membrane-bound AmP; Short=mAmP; AltName: Full=X-Pro aminopeptidase 2; Flags: Precursor [Homo sapiens]
TRINITY_DN380081_c0_g1	sp|O00468.6|	O00468	0	1.56e-47	RecName: Full=Agrin; Contains: RecName: Full=Agrin N-terminal 110 kDa subunit; Contains: RecName: Full=Agrin C-terminal 110 kDa subunit; Contains: RecName: Full=Agrin C-terminal 90 kDa fragment; Short=C90; Contains: RecName: Full=Agrin C-terminal 22 kDa fragment; Short=C22; Flags: Precursor [Homo sapiens]
TRINITY_DN380085_c4_g1	sp|Q96CQ1.1|	Q96CQ1	0	2.12e-24	RecName: Full=Solute carrier family 25 member 36 [Homo sapiens]
TRINITY_DN380116_c7_g3	sp|P14625.1|	P14625	0	7.56e-53	RecName: Full=Endoplasmin; AltName: Full=94 kDa glucose-regulated protein; Short=GRP-94; AltName: Full=Heat shock protein 90 kDa beta member 1; AltName: Full=Tumor rejection antigen 1; AltName: Full=gp96 homolog; Flags: Precursor [Homo sapiens]
TRINITY_DN380126_c0_g1	sp|P42785.1|	P42785	0	3.23e-41	RecName: Full=Lysosomal Pro-X carboxypeptidase; AltName: Full=Angiotensinase C; AltName: Full=Lysosomal carboxypeptidase C; AltName: Full=Proline carboxypeptidase; AltName: Full=Prolylcarboxypeptidase; Short=PRCP; Flags: Precursor [Homo sapiens]
TRINITY_DN380127_c4_g1	sp|Q7Z3Q1.1|	Q7Z3Q1	0	3.90e-39	RecName: Full=Solute carrier family 46 member 3; Flags: Precursor [Homo sapiens]
TRINITY_DN380137_c2_g1	sp|A6NGN9.4|	A6NGN9	0	1.86e-27	RecName: Full=IgLON family member 5; Flags: Precursor [Homo sapiens]
TRINITY_DN380138_c2_g1	sp|P46531.4|	P46531	0	7.57e-17	RecName: Full=Neurogenic locus notch homolog protein 1; Short=Notch 1; Short=hN1; AltName: Full=Translocation-associated notch protein TAN-1; Contains: RecName: Full=Notch 1 extracellular truncation; Short=NEXT; Contains: RecName: Full=Notch 1 intracellular domain; Short=NICD; Flags: Precursor [Homo sapiens]
TRINITY_DN380145_c1_g1	sp|Q96P70.3|	Q96P70	0	0.0	RecName: Full=Importin-9; Short=Imp9; AltName: Full=Ran-binding protein 9; Short=RanBP9 [Homo sapiens]
TRINITY_DN380155_c0_g1	sp|P19823.2|	P19823	0	1.26e-111	RecName: Full=Inter-alpha-trypsin inhibitor heavy chain H2; Short=ITI heavy chain H2; Short=ITI-HC2; Short=Inter-alpha-inhibitor heavy chain 2; AltName: Full=Inter-alpha-trypsin inhibitor complex component II; AltName: Full=Serum-derived hyaluronan-associated protein; Short=SHAP; Flags: Precursor [Homo sapiens]
TRINITY_DN380157_c6_g2	sp|P36776.2|	P36776	0	7.48e-154	RecName: Full=Lon protease homolog, mitochondrial; AltName: Full=LONHs; AltName: Full=Lon protease-like protein; Short=LONP; AltName: Full=Mitochondrial ATP-dependent protease Lon; AltName: Full=Serine protease 15; Flags: Precursor [Homo sapiens]
TRINITY_DN380184_c0_g1	sp|Q6WCQ1.3|	Q6WCQ1	0	1.16e-36	RecName: Full=Myosin phosphatase Rho-interacting protein; Short=M-RIP; AltName: Full=Rho-interacting protein 3; Short=RIP3; AltName: Full=p116Rip [Homo sapiens]
TRINITY_DN380194_c0_g1	sp|P62854.3|	P62854	0	1.45e-35	RecName: Full=40S ribosomal protein S26; AltName: Full=Small ribosomal subunit protein eS26 [Homo sapiens]
TRINITY_DN380216_c2_g1	sp|Q8WXA3.3|	Q8WXA3	0	3.63e-18	RecName: Full=RUN and FYVE domain-containing protein 2; AltName: Full=Rab4-interacting protein related [Homo sapiens]
TRINITY_DN380237_c0_g1	sp|A6NHM9.1|	A6NHM9	0	7.89e-72	PUTATIVE PSEUDOGENE: RecName: Full=Putative DBH-like monooxygenase protein 2; AltName: Full=DBH-like monooxygenase protein 2 pseudogene; Flags: Precursor [Homo sapiens]
TRINITY_DN380237_c0_g2	sp|A6NHM9.1|	A6NHM9	0	2.59e-73	PUTATIVE PSEUDOGENE: RecName: Full=Putative DBH-like monooxygenase protein 2; AltName: Full=DBH-like monooxygenase protein 2 pseudogene; Flags: Precursor [Homo sapiens]
TRINITY_DN380243_c3_g1	sp|Q8N5G2.1|	Q8N5G2	0	1.07e-67	RecName: Full=Macoilin; AltName: Full=Macoilin-1; AltName: Full=Transmembrane protein 57 [Homo sapiens]
TRINITY_DN380252_c0_g1	sp|Q9UBM1.4|	Q9UBM1	0	7.92e-31	RecName: Full=Phosphatidylethanolamine N-methyltransferase; Short=PEAMT; Short=PEMT; AltName: Full=PEMT2; AltName: Full=Phospholipid methyltransferase; Short=PLMT [Homo sapiens]
TRINITY_DN380255_c2_g1	sp|P42226.1|	P42226	0	1.91e-23	RecName: Full=Signal transducer and activator of transcription 6; AltName: Full=IL-4 Stat [Homo sapiens]
TRINITY_DN380264_c0_g3	sp|Q6P1J6.3|	Q6P1J6	0	1.26e-67	RecName: Full=Phospholipase B1, membrane-associated; Short=Phospholipase B; Short=hPLB; AltName: Full=Phospholipase B/lipase; Short=PLB/LIP; Includes: RecName: Full=Phospholipase A2; Includes: RecName: Full=Lysophospholipase; Flags: Precursor [Homo sapiens]
TRINITY_DN380286_c0_g1	sp|Q9NP80.1|	Q9NP80	0	1.58e-116	RecName: Full=Calcium-independent phospholipase A2-gamma; AltName: Full=Intracellular membrane-associated calcium-independent phospholipase A2 gamma; Short=iPLA2-gamma; AltName: Full=PNPLA-gamma; AltName: Full=Patatin-like phospholipase domain-containing protein 8; AltName: Full=iPLA2-2 [Homo sapiens]
TRINITY_DN380294_c2_g1	sp|P48047.1|	P48047	0	9.92e-19	RecName: Full=ATP synthase subunit O, mitochondrial; AltName: Full=ATP synthase peripheral stalk subunit OSCP; AltName: Full=Oligomycin sensitivity conferral protein; Short=OSCP; Flags: Precursor [Homo sapiens]
TRINITY_DN380295_c0_g1	sp|Q71F56.1|	Q71F56	0	1.11e-120	RecName: Full=Mediator of RNA polymerase II transcription subunit 13-like; AltName: Full=Mediator complex subunit 13-like; AltName: Full=Thyroid hormone receptor-associated protein 2; AltName: Full=Thyroid hormone receptor-associated protein complex 240 kDa component-like [Homo sapiens]
TRINITY_DN380299_c1_g2	sp|P20674.2|	P20674	0	3.54e-26	RecName: Full=Cytochrome c oxidase subunit 5A, mitochondrial; AltName: Full=Cytochrome c oxidase polypeptide Va; Flags: Precursor [Homo sapiens]
TRINITY_DN380308_c6_g1	sp|Q9BY12.2|	Q9BY12	0	0.0	RecName: Full=S phase cyclin A-associated protein in the endoplasmic reticulum; Short=S phase cyclin A-associated protein in the ER; AltName: Full=Zinc finger protein 291 [Homo sapiens]
TRINITY_DN380314_c3_g2	sp|P06865.2|	P06865	0	1.98e-23	RecName: Full=Beta-hexosaminidase subunit alpha; AltName: Full=Beta-N-acetylhexosaminidase subunit alpha; Short=Hexosaminidase subunit A; AltName: Full=N-acetyl-beta-glucosaminidase subunit alpha; Flags: Precursor [Homo sapiens]
TRINITY_DN380315_c1_g1	sp|P00451.1|	P00451	0	1.42e-17	RecName: Full=Coagulation factor VIII; AltName: Full=Antihemophilic factor; Short=AHF; AltName: Full=Procoagulant component; Contains: RecName: Full=Factor VIIIa heavy chain, 200 kDa isoform; Contains: RecName: Full=Factor VIIIa heavy chain, 92 kDa isoform; Contains: RecName: Full=Factor VIII B chain; Contains: RecName: Full=Factor VIIIa light chain; Flags: Precursor [Homo sapiens]
TRINITY_DN380321_c2_g1	sp|O94766.2|	O94766	0	1.74e-88	RecName: Full=Galactosylgalactosylxylosylprotein 3-beta-glucuronosyltransferase 3; AltName: Full=Beta-1,3-glucuronyltransferase 3; AltName: Full=Glucuronosyltransferase I; Short=GlcAT-I; AltName: Full=UDP-GlcUA:Gal beta-1,3-Gal-R glucuronyltransferase; Short=GlcUAT-I [Homo sapiens]
TRINITY_DN380337_c2_g1	sp|O60610.2|	O60610	0	4.49e-21	RecName: Full=Protein diaphanous homolog 1; AltName: Full=Diaphanous-related formin-1; Short=DRF1 [Homo sapiens]
TRINITY_DN380344_c0_g1	sp|O60449.3|	O60449	0	3.85e-17	RecName: Full=Lymphocyte antigen 75; Short=Ly-75; AltName: Full=C-type lectin domain family 13 member B; AltName: Full=DEC-205; AltName: Full=gp200-MR6; AltName: CD_antigen=CD205; Flags: Precursor [Homo sapiens]
TRINITY_DN380346_c0_g1	sp|Q7RTR2.2|	Q7RTR2	0	1.08e-26	RecName: Full=NLR family CARD domain-containing protein 3; AltName: Full=CARD15-like protein; AltName: Full=Caterpiller protein 16.2; Short=CLR16.2; AltName: Full=NACHT, LRR and CARD domains-containing protein 3; AltName: Full=Nucleotide-binding oligomerization domain protein 3 [Homo sapiens]
TRINITY_DN380352_c8_g1	sp|P06576.3|	P06576	0	2.13e-59	RecName: Full=ATP synthase subunit beta, mitochondrial; AltName: Full=ATP synthase F1 subunit beta; Flags: Precursor [Homo sapiens]
TRINITY_DN380380_c0_g1	sp|Q5BJE1.3|	Q5BJE1	0	4.22e-20	RecName: Full=Coiled-coil domain-containing protein 178 [Homo sapiens]
TRINITY_DN380384_c0_g1	sp|O75037.2|	O75037	0	1.81e-23	RecName: Full=Kinesin-like protein KIF21B [Homo sapiens]
TRINITY_DN380401_c10_g2	sp|P42261.2|	P42261	0	6.75e-61	RecName: Full=Glutamate receptor 1; Short=GluR-1; AltName: Full=AMPA-selective glutamate receptor 1; AltName: Full=GluR-A; AltName: Full=GluR-K1; AltName: Full=Glutamate receptor ionotropic, AMPA 1; Short=GluA1; Flags: Precursor [Homo sapiens]
TRINITY_DN380409_c4_g1	sp|Q96GQ5.2|	Q96GQ5	0	4.79e-102	RecName: Full=RUS1 family protein C16orf58 [Homo sapiens]
TRINITY_DN380432_c2_g1	sp|Q9UM47.2|	Q9UM47	0	1.09e-24	RecName: Full=Neurogenic locus notch homolog protein 3; Short=Notch 3; Contains: RecName: Full=Notch 3 extracellular truncation; Contains: RecName: Full=Notch 3 intracellular domain; Flags: Precursor [Homo sapiens]
TRINITY_DN380452_c5_g1	sp|Q6P4H8.2|	Q6P4H8	0	3.36e-69	RecName: Full=ATP synthase subunit C lysine N-methyltransferase; AltName: Full=Protein N-lysine methyltransferase FAM173B; Short=hFAM173B [Homo sapiens]
TRINITY_DN380454_c7_g1	sp|O00329.2|	O00329	0	0.0	RecName: Full=Phosphatidylinositol 4,5-bisphosphate 3-kinase catalytic subunit delta isoform; Short=PI3-kinase subunit delta; Short=PI3K-delta; Short=PI3Kdelta; Short=PtdIns-3-kinase subunit delta; AltName: Full=Phosphatidylinositol 4,5-bisphosphate 3-kinase 110 kDa catalytic subunit delta; Short=PtdIns-3-kinase subunit p110-delta; Short=p110delta [Homo sapiens]
TRINITY_DN380462_c0_g3	sp|Q86WB0.1|	Q86WB0	0	3.86e-39	RecName: Full=Nuclear-interacting partner of ALK; AltName: Full=Nuclear-interacting partner of anaplastic lymphoma kinase; Short=hNIPA; AltName: Full=Zinc finger C3HC-type protein 1 [Homo sapiens]
TRINITY_DN380466_c0_g1	sp|P14625.1|	P14625	0	6.07e-98	RecName: Full=Endoplasmin; AltName: Full=94 kDa glucose-regulated protein; Short=GRP-94; AltName: Full=Heat shock protein 90 kDa beta member 1; AltName: Full=Tumor rejection antigen 1; AltName: Full=gp96 homolog; Flags: Precursor [Homo sapiens]
TRINITY_DN380469_c4_g1	sp|Q01484.4|	Q01484	0	1.06e-18	RecName: Full=Ankyrin-2; Short=ANK-2; AltName: Full=Ankyrin-B; AltName: Full=Brain ankyrin; AltName: Full=Non-erythroid ankyrin [Homo sapiens]
TRINITY_DN380481_c1_g1	sp|Q9BYE7.2|	Q9BYE7	0	2.31e-22	RecName: Full=Polycomb group RING finger protein 6; AltName: Full=Mel18 and Bmi1-like RING finger; AltName: Full=RING finger protein 134 [Homo sapiens]
TRINITY_DN380482_c4_g1	sp|P47736.2|	P47736	0	5.41e-18	RecName: Full=Rap1 GTPase-activating protein 1; Short=Rap1GAP; Short=Rap1GAP1 [Homo sapiens]
TRINITY_DN380499_c3_g3	sp|Q9Y3D8.1|	Q9Y3D8	0	5.51e-66	RecName: Full=Adenylate kinase isoenzyme 6; Short=AK6; AltName: Full=Adrenal gland protein AD-004; AltName: Full=Coilin-interacting nuclear ATPase protein; Short=hCINAP; AltName: Full=Dual activity adenylate kinase/ATPase; Short=AK/ATPase [Homo sapiens]
TRINITY_DN380521_c2_g1	sp|O60911.2|	O60911	0	8.29e-71	RecName: Full=Cathepsin L2; AltName: Full=Cathepsin U; AltName: Full=Cathepsin V; Flags: Precursor [Homo sapiens]
TRINITY_DN380522_c0_g1	sp|Q5T6L9.1|	Q5T6L9	0	8.63e-54	RecName: Full=Endoplasmic reticulum membrane-associated RNA degradation protein; Short=ER membrane-associated RNA degradation protein [Homo sapiens]
TRINITY_DN380526_c0_g3	sp|P0DN25.1|	P0DN25	0	1.06e-17	RecName: Full=C1GALT1-specific chaperone 1-like protein [Homo sapiens]
TRINITY_DN380529_c1_g1	sp|O00116.1|	O00116	0	0.0	RecName: Full=Alkyldihydroxyacetonephosphate synthase, peroxisomal; Short=Alkyl-DHAP synthase; AltName: Full=Aging-associated gene 5 protein; AltName: Full=Alkylglycerone-phosphate synthase; Flags: Precursor [Homo sapiens]
TRINITY_DN380551_c2_g1	sp|Q8N3G9.1|	Q8N3G9	0	3.38e-18	RecName: Full=Transmembrane protein 130; Flags: Precursor [Homo sapiens]
TRINITY_DN380551_c3_g1	sp|Q6PD62.1|	Q6PD62	0	0.0	RecName: Full=RNA polymerase-associated protein CTR9 homolog; AltName: Full=SH2 domain-binding protein 1 [Homo sapiens]
TRINITY_DN380559_c1_g1	sp|Q9Y4P9.3|	Q9Y4P9	0	1.23e-37	RecName: Full=Sperm flagellar protein 1 [Homo sapiens]
TRINITY_DN380573_c1_g1	sp|O00370.1|	O00370	0	5.13e-18	RecName: Full=LINE-1 retrotransposable element ORF2 protein; Short=ORF2p; Includes: RecName: Full=Reverse transcriptase; Includes: RecName: Full=Endonuclease [Homo sapiens]
TRINITY_DN380584_c4_g1	sp|Q7L4I2.1|	Q7L4I2	0	8.72e-24	RecName: Full=Arginine/serine-rich coiled-coil protein 2 [Homo sapiens]
TRINITY_DN380590_c1_g2	sp|P02792.2|	P02792	0	6.26e-37	RecName: Full=Ferritin light chain; Short=Ferritin L subunit [Homo sapiens]
TRINITY_DN380616_c2_g1	sp|P13639.4|	P13639	0	0.0	RecName: Full=Elongation factor 2; Short=EF-2 [Homo sapiens]
TRINITY_DN380634_c0_g1	sp|Q53EL6.2|	Q53EL6	0	4.16e-100	RecName: Full=Programmed cell death protein 4; AltName: Full=Neoplastic transformation inhibitor protein; AltName: Full=Nuclear antigen H731-like; AltName: Full=Protein 197/15a [Homo sapiens]
TRINITY_DN380640_c5_g1	sp|Q10472.1|	Q10472	0	6.21e-86	RecName: Full=Polypeptide N-acetylgalactosaminyltransferase 1; AltName: Full=Polypeptide GalNAc transferase 1; Short=GalNAc-T1; Short=pp-GaNTase 1; AltName: Full=Protein-UDP acetylgalactosaminyltransferase 1; AltName: Full=UDP-GalNAc:polypeptide N-acetylgalactosaminyltransferase 1; Contains: RecName: Full=Polypeptide N-acetylgalactosaminyltransferase 1 soluble form [Homo sapiens]
TRINITY_DN380658_c0_g1	sp|Q8N8J0.1|	Q8N8J0	0	1.99e-34	PUTATIVE PSEUDOGENE: RecName: Full=Putative inactive phosphatidylinositol 4-kinase alpha-like protein P1 [Homo sapiens]
TRINITY_DN380663_c0_g1	sp|O14594.3|	O14594	0	4.61e-19	RecName: Full=Neurocan core protein; AltName: Full=Chondroitin sulfate proteoglycan 3; Flags: Precursor [Homo sapiens]
TRINITY_DN380666_c0_g2	sp|P05106.2|	P05106	0	4.48e-38	RecName: Full=Integrin beta-3; AltName: Full=Platelet membrane glycoprotein IIIa; Short=GPIIIa; AltName: CD_antigen=CD61; Flags: Precursor [Homo sapiens]
TRINITY_DN380671_c0_g1	sp|P17707.2|	P17707	0	5.78e-98	RecName: Full=S-adenosylmethionine decarboxylase proenzyme; Short=AdoMetDC; Short=SAMDC; Contains: RecName: Full=S-adenosylmethionine decarboxylase alpha chain; Contains: RecName: Full=S-adenosylmethionine decarboxylase beta chain; Flags: Precursor [Homo sapiens]
TRINITY_DN380681_c0_g1	sp|Q99250.3|	Q99250	0	2.99e-171	RecName: Full=Sodium channel protein type 2 subunit alpha; AltName: Full=HBSC II; AltName: Full=Sodium channel protein brain II subunit alpha; AltName: Full=Sodium channel protein type II subunit alpha; AltName: Full=Voltage-gated sodium channel subunit alpha Nav1.2 [Homo sapiens]
TRINITY_DN380681_c0_g2	sp|P35498.2|	P35498	0	3.05e-134	RecName: Full=Sodium channel protein type 1 subunit alpha; AltName: Full=Sodium channel protein brain I subunit alpha; AltName: Full=Sodium channel protein type I subunit alpha; AltName: Full=Voltage-gated sodium channel subunit alpha Nav1.1 [Homo sapiens]
TRINITY_DN380683_c0_g1	sp|P60709.1|	P60709	0	8.35e-52	RecName: Full=Actin, cytoplasmic 1; AltName: Full=Beta-actin; Contains: RecName: Full=Actin, cytoplasmic 1, N-terminally processed [Homo sapiens]
TRINITY_DN380693_c1_g1	sp|O15537.2|	O15537	0	4.26e-20	RecName: Full=Retinoschisin; AltName: Full=X-linked juvenile retinoschisis protein; Flags: Precursor [Homo sapiens]
TRINITY_DN380704_c0_g1	sp|O94925.1|	O94925	0	0.0	RecName: Full=Glutaminase kidney isoform, mitochondrial; Short=GLS; AltName: Full=K-glutaminase; AltName: Full=L-glutamine amidohydrolase; Contains: RecName: Full=Glutaminase kidney isoform, mitochondrial 68 kDa chain; Contains: RecName: Full=Glutaminase kidney isoform, mitochondrial 65 kDa chain; Flags: Precursor [Homo sapiens]
TRINITY_DN380704_c0_g2	sp|O94925.1|	O94925	0	0.0	RecName: Full=Glutaminase kidney isoform, mitochondrial; Short=GLS; AltName: Full=K-glutaminase; AltName: Full=L-glutamine amidohydrolase; Contains: RecName: Full=Glutaminase kidney isoform, mitochondrial 68 kDa chain; Contains: RecName: Full=Glutaminase kidney isoform, mitochondrial 65 kDa chain; Flags: Precursor [Homo sapiens]
TRINITY_DN380720_c1_g1	sp|Q96BN8.3|	Q96BN8	0	6.14e-54	RecName: Full=Ubiquitin thioesterase otulin; AltName: Full=Deubiquitinating enzyme otulin; AltName: Full=OTU domain-containing deubiquitinase with linear linkage specificity; AltName: Full=Ubiquitin thioesterase Gumby [Homo sapiens]
TRINITY_DN380744_c4_g1	sp|O43852.2|	O43852	0	7.30e-89	RecName: Full=Calumenin; AltName: Full=Crocalbin; AltName: Full=IEF SSP 9302; Flags: Precursor [Homo sapiens]
TRINITY_DN380745_c2_g1	sp|O95685.1|	O95685	0	1.15e-18	RecName: Full=Protein phosphatase 1 regulatory subunit 3D; AltName: Full=Protein phosphatase 1 regulatory subunit 6; Short=PP1 subunit R6; AltName: Full=Protein phosphatase 1-binding subunit R6 [Homo sapiens]
TRINITY_DN380752_c0_g1	sp|Q8TBZ2.2|	Q8TBZ2	0	4.38e-104	RecName: Full=MYCBP-associated protein; AltName: Full=AMAM-1; AltName: Full=AMY-1-binding protein 1; Short=AMAP-1 [Homo sapiens]
TRINITY_DN380766_c2_g2	sp|Q9GZX9.1|	Q9GZX9	0	2.69e-39	RecName: Full=Twisted gastrulation protein homolog 1; Flags: Precursor [Homo sapiens]
TRINITY_DN380770_c0_g1	sp|P00387.3|	P00387	0	1.82e-21	RecName: Full=NADH-cytochrome b5 reductase 3; Short=B5R; Short=Cytochrome b5 reductase; AltName: Full=Diaphorase-1; Contains: RecName: Full=NADH-cytochrome b5 reductase 3 membrane-bound form; Contains: RecName: Full=NADH-cytochrome b5 reductase 3 soluble form [Homo sapiens]
TRINITY_DN380776_c0_g2	sp|Q96MB7.1|	Q96MB7	0	1.48e-16	RecName: Full=Putative nuclease HARBI1; AltName: Full=Harbinger transposase-derived nuclease [Homo sapiens]
TRINITY_DN380782_c0_g1	sp|O43741.1|	O43741	0	8.89e-85	RecName: Full=5'-AMP-activated protein kinase subunit beta-2; Short=AMPK subunit beta-2 [Homo sapiens]
TRINITY_DN380785_c0_g1	sp|O94898.3|	O94898	0	1.14e-16	RecName: Full=Leucine-rich repeats and immunoglobulin-like domains protein 2; Short=LIG-2; Flags: Precursor [Homo sapiens]
TRINITY_DN380803_c3_g1	sp|Q14517.2|	Q14517	0	1.07e-28	RecName: Full=Protocadherin Fat 1; AltName: Full=Cadherin family member 7; AltName: Full=Cadherin-related tumor suppressor homolog; AltName: Full=Protein fat homolog; Contains: RecName: Full=Protocadherin Fat 1, nuclear form; Flags: Precursor [Homo sapiens]
TRINITY_DN380817_c4_g1	sp|Q9NZD8.1|	Q9NZD8	0	7.04e-123	RecName: Full=Maspardin; AltName: Full=Acid cluster protein 33; AltName: Full=Spastic paraplegia 21 autosomal recessive Mast syndrome protein; AltName: Full=Spastic paraplegia 21 protein [Homo sapiens]
TRINITY_DN380824_c0_g1	sp|Q29RF7.1|	Q29RF7	0	0.0	RecName: Full=Sister chromatid cohesion protein PDS5 homolog A; AltName: Full=Cell proliferation-inducing gene 54 protein; AltName: Full=Sister chromatid cohesion protein 112; Short=SCC-112 [Homo sapiens]
TRINITY_DN380832_c0_g2	sp|P23109.2|	P23109	0	0.0	RecName: Full=AMP deaminase 1; AltName: Full=AMP deaminase isoform M; AltName: Full=Myoadenylate deaminase [Homo sapiens]
TRINITY_DN380857_c2_g1	sp|Q8TD57.1|	Q8TD57	0	0.0	RecName: Full=Dynein heavy chain 3, axonemal; AltName: Full=Axonemal beta dynein heavy chain 3; Short=HsADHC3; AltName: Full=Ciliary dynein heavy chain 3; AltName: Full=Dnahc3-b [Homo sapiens]
TRINITY_DN380858_c0_g1	sp|P16233.1|	P16233	0	1.97e-49	RecName: Full=Pancreatic triacylglycerol lipase; Short=PL; Short=PTL; Short=Pancreatic lipase; Flags: Precursor [Homo sapiens]
TRINITY_DN380889_c1_g3	sp|P62910.2|	P62910	0	3.99e-53	RecName: Full=60S ribosomal protein L32; AltName: Full=Large ribosomal subunit protein eL32 [Homo sapiens]
TRINITY_DN380893_c0_g2	sp|P04632.1|	P04632	0	3.29e-20	RecName: Full=Calpain small subunit 1; Short=CSS1; AltName: Full=Calcium-activated neutral proteinase small subunit; Short=CANP small subunit; AltName: Full=Calcium-dependent protease small subunit; Short=CDPS; AltName: Full=Calcium-dependent protease small subunit 1; AltName: Full=Calpain regulatory subunit [Homo sapiens]
TRINITY_DN380900_c4_g1	sp|Q8NBN7.2|	Q8NBN7	0	5.95e-29	RecName: Full=Retinol dehydrogenase 13; AltName: Full=Short chain dehydrogenase/reductase family 7C member 3 [Homo sapiens]
TRINITY_DN380906_c0_g1	sp|P40926.3|	P40926	0	1.96e-159	RecName: Full=Malate dehydrogenase, mitochondrial; Flags: Precursor [Homo sapiens]
TRINITY_DN380922_c3_g1	sp|Q9Y345.3|	Q9Y345	0	1.03e-20	RecName: Full=Sodium- and chloride-dependent glycine transporter 2; Short=GlyT-2; Short=GlyT2; AltName: Full=Solute carrier family 6 member 5 [Homo sapiens]
TRINITY_DN380929_c0_g1	sp|Q01650.2|	Q01650	0	2.89e-54	RecName: Full=Large neutral amino acids transporter small subunit 1; AltName: Full=4F2 light chain; Short=4F2 LC; Short=4F2LC; AltName: Full=CD98 light chain; AltName: Full=Integral membrane protein E16; Short=E16; AltName: Full=L-type amino acid transporter 1; Short=hLAT1; AltName: Full=Solute carrier family 7 member 5; AltName: Full=y+ system cationic amino acid transporter [Homo sapiens]
TRINITY_DN380931_c0_g1	sp|P42261.2|	P42261	0	8.04e-172	RecName: Full=Glutamate receptor 1; Short=GluR-1; AltName: Full=AMPA-selective glutamate receptor 1; AltName: Full=GluR-A; AltName: Full=GluR-K1; AltName: Full=Glutamate receptor ionotropic, AMPA 1; Short=GluA1; Flags: Precursor [Homo sapiens]
TRINITY_DN380954_c0_g1	sp|P23786.2|	P23786	0	5.58e-56	RecName: Full=Carnitine O-palmitoyltransferase 2, mitochondrial; AltName: Full=Carnitine palmitoyltransferase II; Short=CPT II; Flags: Precursor [Homo sapiens]
TRINITY_DN381015_c0_g1	sp|P61457.2|	P61457	0	2.90e-44	RecName: Full=Pterin-4-alpha-carbinolamine dehydratase; Short=PHS; AltName: Full=4-alpha-hydroxy-tetrahydropterin dehydratase; AltName: Full=Dimerization cofactor of hepatocyte nuclear factor 1-alpha; Short=DCoH; Short=Dimerization cofactor of HNF1; AltName: Full=Phenylalanine hydroxylase-stimulating protein; AltName: Full=Pterin carbinolamine dehydratase; Short=PCD [Homo sapiens]
TRINITY_DN381020_c0_g3	sp|Q9BV57.1|	Q9BV57	0	3.85e-60	RecName: Full=1,2-dihydroxy-3-keto-5-methylthiopentene dioxygenase; AltName: Full=Acireductone dioxygenase (Fe(2+)-requiring); Short=ARD; Short=Fe-ARD; AltName: Full=Membrane-type 1 matrix metalloproteinase cytoplasmic tail-binding protein 1; Short=MTCBP-1; AltName: Full=Submergence-induced protein-like factor; Short=Sip-L [Homo sapiens]
TRINITY_DN381043_c0_g1	sp|O75366.3|	O75366	0	2.45e-33	RecName: Full=Advillin; AltName: Full=p92 [Homo sapiens]
TRINITY_DN381045_c5_g1	sp|P08574.3|	P08574	0	3.90e-86	RecName: Full=Cytochrome c1, heme protein, mitochondrial; AltName: Full=Complex III subunit 4; AltName: Full=Complex III subunit IV; AltName: Full=Cytochrome b-c1 complex subunit 4; AltName: Full=Ubiquinol-cytochrome-c reductase complex cytochrome c1 subunit; Short=Cytochrome c-1; Flags: Precursor [Homo sapiens]
TRINITY_DN381048_c2_g2	sp|P49189.3|	P49189	0	6.14e-59	RecName: Full=4-trimethylaminobutyraldehyde dehydrogenase; Short=TMABA-DH; Short=TMABALDH; AltName: Full=Aldehyde dehydrogenase E3 isozyme; AltName: Full=Aldehyde dehydrogenase family 9 member A1; AltName: Full=Gamma-aminobutyraldehyde dehydrogenase; AltName: Full=R-aminobutyraldehyde dehydrogenase; Contains: RecName: Full=4-trimethylaminobutyraldehyde dehydrogenase, N-terminally processed [Homo sapiens]
TRINITY_DN381051_c0_g1	sp|O75095.4|	O75095	0	5.82e-19	RecName: Full=Multiple epidermal growth factor-like domains protein 6; Short=Multiple EGF-like domains protein 6; AltName: Full=Epidermal growth factor-like protein 3; Short=EGF-like protein 3; Flags: Precursor [Homo sapiens]
TRINITY_DN381071_c0_g1	sp|Q9HCR9.2|	Q9HCR9	0	0.0	RecName: Full=Dual 3',5'-cyclic-AMP and -GMP phosphodiesterase 11A; AltName: Full=cAMP and cGMP phosphodiesterase 11A [Homo sapiens]
TRINITY_DN381076_c0_g1	sp|Q8WYQ5.1|	Q8WYQ5	0	1.08e-100	RecName: Full=Microprocessor complex subunit DGCR8; AltName: Full=DiGeorge syndrome critical region 8 [Homo sapiens]
TRINITY_DN381087_c1_g1	sp|Q8N271.1|	Q8N271	0	1.13e-27	RecName: Full=Prominin-2; Short=PROM-2; AltName: Full=Prominin-like protein 2; Short=hPROML2; Flags: Precursor [Homo sapiens]
TRINITY_DN381103_c1_g1	sp|Q68D86.4|	Q68D86	0	5.42e-30	RecName: Full=Coiled-coil domain-containing protein 102B [Homo sapiens]
TRINITY_DN381113_c3_g1	sp|A0AV96.2|	A0AV96	0	7.64e-134	RecName: Full=RNA-binding protein 47; AltName: Full=RNA-binding motif protein 47 [Homo sapiens]
TRINITY_DN381122_c0_g2	sp|Q6PGP7.1|	Q6PGP7	0	0.0	RecName: Full=Tetratricopeptide repeat protein 37; Short=TPR repeat protein 37; AltName: Full=SKI3 homolog; Short=Ski3; AltName: Full=Tricho-hepatic-enteric syndrome protein; Short=Thespin [Homo sapiens]
TRINITY_DN381123_c0_g2	sp|O00411.2|	O00411	0	0.0	RecName: Full=DNA-directed RNA polymerase, mitochondrial; Short=MtRPOL; Flags: Precursor [Homo sapiens]
TRINITY_DN381146_c1_g1	sp|P61353.2|	P61353	0	2.32e-20	RecName: Full=60S ribosomal protein L27; AltName: Full=Large ribosomal subunit protein eL27 [Homo sapiens]
TRINITY_DN381157_c2_g1	sp|O14730.2|	O14730	0	4.81e-158	RecName: Full=Serine/threonine-protein kinase RIO3; AltName: Full=RIO kinase 3; AltName: Full=sudD homolog [Homo sapiens]
TRINITY_DN381171_c1_g1	sp|P22897.1|	P22897	0	9.83e-21	RecName: Full=Macrophage mannose receptor 1; Short=MMR; AltName: Full=C-type lectin domain family 13 member D; AltName: Full=C-type lectin domain family 13 member D-like; AltName: Full=Human mannose receptor; Short=hMR; AltName: Full=Macrophage mannose receptor 1-like protein 1; AltName: CD_antigen=CD206; Flags: Precursor [Homo sapiens]
TRINITY_DN381174_c5_g1	sp|Q13952.3|	Q13952	0	1.23e-63	RecName: Full=Nuclear transcription factor Y subunit gamma; AltName: Full=CAAT box DNA-binding protein subunit C; AltName: Full=Nuclear transcription factor Y subunit C; Short=NF-YC; AltName: Full=Transactivator HSM-1/2 [Homo sapiens]
TRINITY_DN381176_c0_g1	sp|Q9UGM3.2|	Q9UGM3	0	1.01e-43	RecName: Full=Deleted in malignant brain tumors 1 protein; AltName: Full=Glycoprotein 340; Short=Gp-340; AltName: Full=Hensin; AltName: Full=Salivary agglutinin; Short=SAG; AltName: Full=Surfactant pulmonary-associated D-binding protein; Flags: Precursor [Homo sapiens]
TRINITY_DN381176_c0_g2	sp|Q9UGM3.2|	Q9UGM3	0	1.08e-47	RecName: Full=Deleted in malignant brain tumors 1 protein; AltName: Full=Glycoprotein 340; Short=Gp-340; AltName: Full=Hensin; AltName: Full=Salivary agglutinin; Short=SAG; AltName: Full=Surfactant pulmonary-associated D-binding protein; Flags: Precursor [Homo sapiens]
TRINITY_DN381178_c0_g1	sp|P48066.1|	P48066	0	2.27e-139	RecName: Full=Sodium- and chloride-dependent GABA transporter 3; Short=GAT-3; AltName: Full=Solute carrier family 6 member 11 [Homo sapiens]
TRINITY_DN381190_c1_g1	sp|O75439.2|	O75439	0	1.05e-45	RecName: Full=Mitochondrial-processing peptidase subunit beta; AltName: Full=Beta-MPP; AltName: Full=P-52; Flags: Precursor [Homo sapiens]
TRINITY_DN381197_c2_g1	sp|P58743.1|	P58743	0	2.30e-37	RecName: Full=Prestin; AltName: Full=Solute carrier family 26 member 5 [Homo sapiens]
TRINITY_DN381201_c0_g1	sp|P11277.5|	P11277	0	1.05e-30	RecName: Full=Spectrin beta chain, erythrocytic; AltName: Full=Beta-I spectrin [Homo sapiens]
TRINITY_DN381210_c0_g3	sp|O95858.1|	O95858	0	3.39e-31	RecName: Full=Tetraspanin-15; Short=Tspan-15; AltName: Full=Tetraspan NET-7; AltName: Full=Transmembrane 4 superfamily member 15 [Homo sapiens]
TRINITY_DN381214_c1_g1	sp|Q96B77.1|	Q96B77	0	1.08e-23	RecName: Full=Transmembrane protein 186 [Homo sapiens]
TRINITY_DN381217_c0_g1	sp|P30837.3|	P30837	0	1.20e-85	RecName: Full=Aldehyde dehydrogenase X, mitochondrial; AltName: Full=Aldehyde dehydrogenase 5; AltName: Full=Aldehyde dehydrogenase family 1 member B1; Flags: Precursor [Homo sapiens]
TRINITY_DN381248_c0_g1	sp|Q6UY14.2|	Q6UY14	0	5.03e-30	RecName: Full=ADAMTS-like protein 4; Short=ADAMTSL-4; AltName: Full=Thrombospondin repeat-containing protein 1; Flags: Precursor [Homo sapiens]
TRINITY_DN381264_c1_g1	sp|A8K2U0.3|	A8K2U0	0	7.35e-21	RecName: Full=Alpha-2-macroglobulin-like protein 1; AltName: Full=C3 and PZP-like alpha-2-macroglobulin domain-containing protein 9; Flags: Precursor [Homo sapiens]
TRINITY_DN381270_c0_g1	sp|P08684.4|	P08684	0	7.02e-16	RecName: Full=Cytochrome P450 3A4; AltName: Full=1,4-cineole 2-exo-monooxygenase; AltName: Full=1,8-cineole 2-exo-monooxygenase; AltName: Full=Albendazole monooxygenase (sulfoxide-forming); AltName: Full=Albendazole sulfoxidase; AltName: Full=CYPIIIA3; AltName: Full=CYPIIIA4; AltName: Full=Cholesterol 25-hydroxylase; AltName: Full=Cytochrome P450 3A3; AltName: Full=Cytochrome P450 HLp; AltName: Full=Cytochrome P450 NF-25; AltName: Full=Cytochrome P450-PCN1; AltName: Full=Nifedipine oxidase; AltName: Full=Quinine 3-monooxygenase [Homo sapiens]
TRINITY_DN381270_c0_g2	sp|P08684.4|	P08684	0	1.07e-102	RecName: Full=Cytochrome P450 3A4; AltName: Full=1,4-cineole 2-exo-monooxygenase; AltName: Full=1,8-cineole 2-exo-monooxygenase; AltName: Full=Albendazole monooxygenase (sulfoxide-forming); AltName: Full=Albendazole sulfoxidase; AltName: Full=CYPIIIA3; AltName: Full=CYPIIIA4; AltName: Full=Cholesterol 25-hydroxylase; AltName: Full=Cytochrome P450 3A3; AltName: Full=Cytochrome P450 HLp; AltName: Full=Cytochrome P450 NF-25; AltName: Full=Cytochrome P450-PCN1; AltName: Full=Nifedipine oxidase; AltName: Full=Quinine 3-monooxygenase [Homo sapiens]
TRINITY_DN381277_c0_g1	sp|P06276.1|	P06276	0	4.54e-74	RecName: Full=Cholinesterase; AltName: Full=Acylcholine acylhydrolase; AltName: Full=Butyrylcholine esterase; AltName: Full=Choline esterase II; AltName: Full=Pseudocholinesterase; Flags: Precursor [Homo sapiens]
TRINITY_DN381284_c1_g2	sp|O75592.4|	O75592	0	0.0	RecName: Full=E3 ubiquitin-protein ligase MYCBP2; AltName: Full=Myc-binding protein 2; AltName: Full=Protein associated with Myc [Homo sapiens]
TRINITY_DN381302_c0_g2	sp|Q9BY44.3|	Q9BY44	0	0.0	RecName: Full=Eukaryotic translation initiation factor 2A; Short=eIF-2A; AltName: Full=65 kDa eukaryotic translation initiation factor 2A; Contains: RecName: Full=Eukaryotic translation initiation factor 2A, N-terminally processed [Homo sapiens]
TRINITY_DN381311_c6_g1	sp|P04062.3|	P04062	0	1.91e-162	RecName: Full=Lysosomal acid glucosylceramidase; Short=Lysosomal acid GCase; AltName: Full=Acid beta-glucosidase; AltName: Full=Alglucerase; AltName: Full=Beta-glucocerebrosidase; Short=Beta-GC; AltName: Full=Cholesterol glucosyltransferase; Short=SGTase; AltName: Full=Cholesteryl-beta-glucosidase; AltName: Full=D-glucosyl-N-acylsphingosine glucohydrolase; AltName: Full=Imiglucerase; Flags: Precursor [Homo sapiens]
TRINITY_DN381318_c0_g1	sp|Q8TDY8.1|	Q8TDY8	0	3.26e-87	RecName: Full=Immunoglobulin superfamily DCC subclass member 4; AltName: Full=Neighbor of punc e11; AltName: Full=Protein DDM36; Short=hDDM36; Flags: Precursor [Homo sapiens]
TRINITY_DN381339_c2_g1	sp|Q9NZB8.3|	Q9NZB8	0	4.00e-147	RecName: Full=Molybdenum cofactor biosynthesis protein 1; AltName: Full=Cell migration-inducing gene 11 protein; AltName: Full=Molybdenum cofactor synthesis-step 1 protein A-B; Includes: RecName: Full=GTP 3',8-cyclase; AltName: Full=Molybdenum cofactor biosynthesis protein A; Includes: RecName: Full=Cyclic pyranopterin monophosphate synthase; AltName: Full=Molybdenum cofactor biosynthesis protein C [Homo sapiens]
TRINITY_DN381357_c1_g1	sp|O00534.2|	O00534	0	1.28e-64	RecName: Full=von Willebrand factor A domain-containing protein 5A; AltName: Full=Breast cancer suppressor candidate 1; Short=BCSC-1; AltName: Full=Loss of heterozygosity 11 chromosomal region 2 gene A protein [Homo sapiens]
TRINITY_DN381370_c2_g1	sp|O00182.2|	O00182	0	1.09e-45	RecName: Full=Galectin-9; Short=Gal-9; AltName: Full=Ecalectin; AltName: Full=Tumor antigen HOM-HD-21 [Homo sapiens]
TRINITY_DN381378_c0_g3	sp|P51571.1|	P51571	0	6.63e-18	RecName: Full=Translocon-associated protein subunit delta; Short=TRAP-delta; AltName: Full=Signal sequence receptor subunit delta; Short=SSR-delta; Flags: Precursor [Homo sapiens]
TRINITY_DN381381_c1_g7	sp|P17066.2|	P17066	0	7.57e-96	RecName: Full=Heat shock 70 kDa protein 6; AltName: Full=Heat shock 70 kDa protein B' [Homo sapiens]
TRINITY_DN381386_c2_g1	sp|Q6UWW8.1|	Q6UWW8	0	1.82e-76	RecName: Full=Carboxylesterase 3; AltName: Full=Liver carboxylesterase 31 homolog; Flags: Precursor [Homo sapiens]
TRINITY_DN381401_c0_g1	sp|Q6RI45.2|	Q6RI45	0	0.0	RecName: Full=Bromodomain and WD repeat-containing protein 3 [Homo sapiens]
TRINITY_DN381406_c3_g2	sp|O75106.2|	O75106	0	3.08e-124	RecName: Full=Retina-specific copper amine oxidase; Short=RAO; AltName: Full=Amine oxidase [copper-containing]; AltName: Full=Semicarbazide-sensitive amine oxidase; Short=SSAO; Flags: Precursor [Homo sapiens]
TRINITY_DN381421_c2_g1	sp|Q9H426.3|	Q9H426	0	9.56e-21	RecName: Full=Regulating synaptic membrane exocytosis protein 4; AltName: Full=RIM4 gamma; AltName: Full=Rab3-interacting molecule 4; Short=RIM 4 [Homo sapiens]
TRINITY_DN381427_c2_g3	sp|Q96C23.1|	Q96C23	0	3.40e-48	RecName: Full=Aldose 1-epimerase; AltName: Full=Galactose mutarotase [Homo sapiens]
TRINITY_DN381427_c2_g4	sp|Q9NS73.2|	Q9NS73	0	1.94e-47	RecName: Full=MAP3K12-binding inhibitory protein 1; AltName: Full=MAPK upstream kinase-binding inhibitory protein; Short=MUK-binding inhibitory protein [Homo sapiens]
TRINITY_DN381440_c0_g1	sp|P04049.1|	P04049	0	1.96e-180	RecName: Full=RAF proto-oncogene serine/threonine-protein kinase; AltName: Full=Proto-oncogene c-RAF; Short=cRaf; AltName: Full=Raf-1 [Homo sapiens]
TRINITY_DN381444_c0_g1	sp|Q86YQ8.2|	Q86YQ8	0	6.16e-27	RecName: Full=Copine-8; AltName: Full=Copine VIII [Homo sapiens]
TRINITY_DN381445_c1_g1	sp|O75976.2|	O75976	0	4.42e-99	RecName: Full=Carboxypeptidase D; AltName: Full=Metallocarboxypeptidase D; AltName: Full=gp180; Flags: Precursor [Homo sapiens]
TRINITY_DN381446_c2_g1	sp|O94915.2|	O94915	0	0.0	RecName: Full=Protein furry homolog-like; AltName: Full=ALL1-fused gene from chromosome 4p12 protein [Homo sapiens]
TRINITY_DN381456_c1_g5	sp|Q9P0G3.2|	Q9P0G3	0	3.77e-38	RecName: Full=Kallikrein-14; Short=hK14; AltName: Full=Kallikrein-like protein 6; Short=KLK-L6; Flags: Precursor [Homo sapiens]
TRINITY_DN381458_c4_g2	sp|P32969.1|	P32969	0	5.28e-70	RecName: Full=60S ribosomal protein L9; AltName: Full=Large ribosomal subunit protein uL6 [Homo sapiens]
TRINITY_DN381478_c0_g2	sp|Q8NCG7.2|	Q8NCG7	0	1.83e-94	RecName: Full=Sn1-specific diacylglycerol lipase beta; Short=DGL-beta; AltName: Full=KCCR13L [Homo sapiens]
TRINITY_DN381479_c3_g2	sp|O14594.3|	O14594	0	1.03e-18	RecName: Full=Neurocan core protein; AltName: Full=Chondroitin sulfate proteoglycan 3; Flags: Precursor [Homo sapiens]
TRINITY_DN381493_c4_g3	sp|Q9H040.2|	Q9H040	0	6.44e-78	RecName: Full=SprT-like domain-containing protein Spartan; AltName: Full=DNA damage protein targeting VCP; Short=DVC1; AltName: Full=Protein with SprT-like domain at the N terminus; Short=Spartan [Homo sapiens]
TRINITY_DN381495_c0_g1	sp|O00308.2|	O00308	0	0.0	RecName: Full=NEDD4-like E3 ubiquitin-protein ligase WWP2; AltName: Full=Atrophin-1-interacting protein 2; Short=AIP2; AltName: Full=HECT-type E3 ubiquitin transferase WWP2; AltName: Full=WW domain-containing protein 2 [Homo sapiens]
TRINITY_DN381505_c3_g3	sp|Q92879.2|	Q92879	0	2.70e-118	RecName: Full=CUGBP Elav-like family member 1; Short=CELF-1; AltName: Full=50 kDa nuclear polyadenylated RNA-binding protein; AltName: Full=Bruno-like protein 2; AltName: Full=CUG triplet repeat RNA-binding protein 1; Short=CUG-BP1; AltName: Full=CUG-BP- and ETR-3-like factor 1; AltName: Full=Deadenylation factor CUG-BP; AltName: Full=Embryo deadenylation element-binding protein homolog; Short=EDEN-BP homolog; AltName: Full=RNA-binding protein BRUNOL-2 [Homo sapiens]
TRINITY_DN381513_c0_g1	sp|Q96NG3.2|	Q96NG3	0	1.61e-33	RecName: Full=Tetratricopeptide repeat protein 25; Short=TPR repeat protein 25 [Homo sapiens]
TRINITY_DN381541_c1_g1	sp|P81877.2|	P81877	0	2.41e-44	RecName: Full=Single-stranded DNA-binding protein 2; AltName: Full=Sequence-specific single-stranded-DNA-binding protein 2 [Homo sapiens]
TRINITY_DN381557_c0_g1	sp|O94875.3|	O94875	0	2.43e-39	RecName: Full=Sorbin and SH3 domain-containing protein 2; AltName: Full=Arg-binding protein 2; Short=ArgBP2; AltName: Full=Arg/Abl-interacting protein 2; AltName: Full=Sorbin [Homo sapiens]
TRINITY_DN381559_c6_g1	sp|P25092.2|	P25092	0	2.89e-121	RecName: Full=Heat-stable enterotoxin receptor; Short=STA receptor; Short=hSTAR; AltName: Full=Guanylyl cyclase C; Short=GC-C; AltName: Full=Intestinal guanylate cyclase; Flags: Precursor [Homo sapiens]
TRINITY_DN381566_c0_g1	sp|P51668.1|	P51668	0	2.81e-30	RecName: Full=Ubiquitin-conjugating enzyme E2 D1; AltName: Full=(E3-independent) E2 ubiquitin-conjugating enzyme D1; AltName: Full=E2 ubiquitin-conjugating enzyme D1; AltName: Full=Stimulator of Fe transport; Short=SFT; AltName: Full=UBC4/5 homolog; AltName: Full=UbcH5; AltName: Full=Ubiquitin carrier protein D1; AltName: Full=Ubiquitin-conjugating enzyme E2(17)KB 1; AltName: Full=Ubiquitin-conjugating enzyme E2-17 kDa 1; AltName: Full=Ubiquitin-protein ligase D1 [Homo sapiens]
TRINITY_DN381569_c0_g1	sp|Q8WYK1.1|	Q8WYK1	0	5.48e-53	RecName: Full=Contactin-associated protein-like 5; AltName: Full=Cell recognition molecule Caspr5; Flags: Precursor [Homo sapiens]
TRINITY_DN381572_c0_g1	sp|Q13433.3|	Q13433	0	6.56e-35	RecName: Full=Zinc transporter ZIP6; AltName: Full=Estrogen-regulated protein LIV-1; AltName: Full=Solute carrier family 39 member 6; AltName: Full=Zrt- and Irt-like protein 6; Short=ZIP-6; Flags: Precursor [Homo sapiens]
TRINITY_DN381575_c0_g1	sp|Q9H5P4.2|	Q9H5P4	0	5.17e-27	RecName: Full=PDZ domain-containing protein 7 [Homo sapiens]
TRINITY_DN381576_c5_g2	sp|P49895.3|	P49895	0	3.04e-17	RecName: Full=Type I iodothyronine deiodinase; AltName: Full=5DI; AltName: Full=DIOI; AltName: Full=Type 1 DI; AltName: Full=Type-I 5'-deiodinase [Homo sapiens]
TRINITY_DN381582_c0_g1	sp|O60911.2|	O60911	0	4.37e-52	RecName: Full=Cathepsin L2; AltName: Full=Cathepsin U; AltName: Full=Cathepsin V; Flags: Precursor [Homo sapiens]
TRINITY_DN381593_c0_g1	sp|Q9Y3I0.1|	Q9Y3I0	0	0.0	RecName: Full=tRNA-splicing ligase RtcB homolog [Homo sapiens]
TRINITY_DN381620_c0_g1	sp|Q8TBR4.1|	Q8TBR4	0	1.40e-41	PUTATIVE PSEUDOGENE: RecName: Full=Putative STAG3-like protein 4; AltName: Full=Stromal antigen 3-like protein 4 [Homo sapiens]
TRINITY_DN381623_c3_g2	sp|Q9UJX0.4|	Q9UJX0	0	8.30e-122	RecName: Full=Oxidative stress-induced growth inhibitor 1; AltName: Full=Bone marrow stromal cell-derived growth inhibitor; Short=BMSC-derived growth inhibitor; AltName: Full=Ovary, kidney and liver protein 38; Short=huOKL38; AltName: Full=Pregnancy-induced growth inhibitor OKL38 [Homo sapiens]
TRINITY_DN381634_c1_g3	sp|Q5T2E6.1|	Q5T2E6	0	0.0	RecName: Full=Armadillo-like helical domain-containing protein 3 [Homo sapiens]
TRINITY_DN381641_c1_g3	sp|O15084.5|	O15084	0	1.48e-17	RecName: Full=Serine/threonine-protein phosphatase 6 regulatory ankyrin repeat subunit A; Short=PP6-ARS-A; Short=Serine/threonine-protein phosphatase 6 regulatory subunit ARS-A; AltName: Full=Ankyrin repeat domain-containing protein 28; AltName: Full=Phosphatase interactor targeting protein hnRNP K; Short=PITK [Homo sapiens]
TRINITY_DN381653_c4_g2	sp|P17066.2|	P17066	0	1.56e-118	RecName: Full=Heat shock 70 kDa protein 6; AltName: Full=Heat shock 70 kDa protein B' [Homo sapiens]
TRINITY_DN381679_c1_g2	sp|Q9H3K2.2|	Q9H3K2	0	1.55e-118	RecName: Full=Growth hormone-inducible transmembrane protein; AltName: Full=Dermal papilla-derived protein 2; AltName: Full=Mitochondrial morphology and cristae structure 1; Short=MICS1; AltName: Full=Transmembrane BAX inhibitor motif-containing protein 5; Flags: Precursor [Homo sapiens]
TRINITY_DN381680_c0_g1	sp|O75897.2|	O75897	0	4.92e-37	RecName: Full=Sulfotransferase 1C4; Short=ST1C4; AltName: Full=Sulfotransferase 1C2; Short=SULT1C#2 [Homo sapiens]
TRINITY_DN381684_c3_g1	sp|O95819.2|	O95819	0	5.71e-161	RecName: Full=Mitogen-activated protein kinase kinase kinase kinase 4; AltName: Full=HPK/GCK-like kinase HGK; AltName: Full=MAPK/ERK kinase kinase kinase 4; Short=MEK kinase kinase 4; Short=MEKKK 4; AltName: Full=Nck-interacting kinase [Homo sapiens]
TRINITY_DN381691_c1_g2	sp|P61247.2|	P61247	0	8.66e-65	RecName: Full=40S ribosomal protein S3a; AltName: Full=Small ribosomal subunit protein eS1; AltName: Full=v-fos transformation effector protein; Short=Fte-1 [Homo sapiens]
TRINITY_DN381692_c2_g1	sp|O14981.2|	O14981	0	0.0	RecName: Full=TATA-binding protein-associated factor 172; AltName: Full=ATP-dependent helicase BTAF1; AltName: Full=B-TFIID transcription factor-associated 170 kDa subunit; AltName: Full=TAF(II)170; AltName: Full=TBP-associated factor 172; Short=TAF-172 [Homo sapiens]
TRINITY_DN381700_c1_g1	sp|Q96F81.3|	Q96F81	0	5.99e-24	RecName: Full=Protein dispatched homolog 1 [Homo sapiens]
TRINITY_DN381710_c0_g1	sp|Q9Y2M0.4|	Q9Y2M0	0	2.90e-137	RecName: Full=Fanconi-associated nuclease 1; AltName: Full=FANCD2/FANCI-associated nuclease 1; Short=hFAN1; AltName: Full=Myotubularin-related protein 15 [Homo sapiens]
TRINITY_DN381719_c1_g2	sp|P46781.3|	P46781	0	3.47e-17	RecName: Full=40S ribosomal protein S9; AltName: Full=Small ribosomal subunit protein uS4 [Homo sapiens]
TRINITY_DN381757_c3_g1	sp|P09958.2|	P09958	0	6.63e-177	RecName: Full=Furin; AltName: Full=Dibasic-processing enzyme; AltName: Full=Paired basic amino acid residue-cleaving enzyme; Short=PACE; Flags: Precursor [Homo sapiens]
TRINITY_DN381776_c1_g1	sp|P21817.3|	P21817	0	0.0	RecName: Full=Ryanodine receptor 1; Short=RYR-1; Short=RyR1; AltName: Full=Skeletal muscle calcium release channel; AltName: Full=Skeletal muscle ryanodine receptor; AltName: Full=Skeletal muscle-type ryanodine receptor; AltName: Full=Type 1 ryanodine receptor [Homo sapiens]
TRINITY_DN381788_c1_g1	sp|O43854.1|	O43854	0	2.26e-16	RecName: Full=EGF-like repeat and discoidin I-like domain-containing protein 3; AltName: Full=Developmentally-regulated endothelial cell locus 1 protein; AltName: Full=Integrin-binding protein DEL1; Flags: Precursor [Homo sapiens]
TRINITY_DN381800_c0_g1	sp|P0DKB6.1|	P0DKB6	0	1.54e-22	RecName: Full=Mitochondrial pyruvate carrier 1-like protein [Homo sapiens]
TRINITY_DN381845_c2_g4	sp|P08473.2|	P08473	0	3.72e-170	RecName: Full=Neprilysin; AltName: Full=Atriopeptidase; AltName: Full=Common acute lymphocytic leukemia antigen; Short=CALLA; AltName: Full=Enkephalinase; AltName: Full=Neutral endopeptidase 24.11; Short=NEP; Short=Neutral endopeptidase; AltName: Full=Skin fibroblast elastase; Short=SFE; AltName: CD_antigen=CD10 [Homo sapiens]
TRINITY_DN381845_c3_g1	sp|Q8WXA3.3|	Q8WXA3	0	0.0	RecName: Full=RUN and FYVE domain-containing protein 2; AltName: Full=Rab4-interacting protein related [Homo sapiens]
TRINITY_DN381851_c0_g1	sp|P08559.3|	P08559	0	1.72e-131	RecName: Full=Pyruvate dehydrogenase E1 component subunit alpha, somatic form, mitochondrial; AltName: Full=PDHE1-A type I; Flags: Precursor [Homo sapiens]
TRINITY_DN381852_c0_g2	sp|O15146.1|	O15146	0	7.29e-90	RecName: Full=Muscle, skeletal receptor tyrosine-protein kinase; AltName: Full=Muscle-specific tyrosine-protein kinase receptor; Short=MuSK; Short=Muscle-specific kinase receptor; Flags: Precursor [Homo sapiens]
TRINITY_DN381852_c1_g2	sp|A0AUZ9.2|	A0AUZ9	0	1.40e-17	RecName: Full=KAT8 regulatory NSL complex subunit 1-like protein; AltName: Full=MSL1v2 [Homo sapiens]
TRINITY_DN381864_c2_g1	sp|Q9NXG6.2|	Q9NXG6	0	1.51e-33	RecName: Full=Transmembrane prolyl 4-hydroxylase; Short=P4H-TM; AltName: Full=Hypoxia-inducible factor prolyl hydroxylase 4; Short=HIF-PH4; Short=HIF-prolyl hydroxylase 4; Short=HPH-4 [Homo sapiens]
TRINITY_DN381872_c3_g1	sp|Q99466.2|	Q99466	0	0.0	RecName: Full=Neurogenic locus notch homolog protein 4; Short=Notch 4; Short=hNotch4; Contains: RecName: Full=Notch 4 extracellular truncation; Contains: RecName: Full=Notch 4 intracellular domain; Flags: Precursor [Homo sapiens]
TRINITY_DN381879_c0_g2	sp|P51665.2|	P51665	0	1.64e-21	RecName: Full=26S proteasome non-ATPase regulatory subunit 7; AltName: Full=26S proteasome regulatory subunit RPN8; AltName: Full=26S proteasome regulatory subunit S12; AltName: Full=Mov34 protein homolog; AltName: Full=Proteasome subunit p40 [Homo sapiens]
TRINITY_DN381879_c0_g3	sp|O00303.1|	O00303	0	3.68e-35	RecName: Full=Eukaryotic translation initiation factor 3 subunit F; Short=eIF3f; AltName: Full=Deubiquitinating enzyme eIF3f; AltName: Full=Eukaryotic translation initiation factor 3 subunit 5; AltName: Full=eIF-3-epsilon; AltName: Full=eIF3 p47 [Homo sapiens]
TRINITY_DN381887_c0_g1	sp|Q16719.1|	Q16719	0	7.58e-170	RecName: Full=Kynureninase; AltName: Full=L-kynurenine hydrolase [Homo sapiens]
TRINITY_DN381889_c0_g1	sp|Q15393.4|	Q15393	0	0.0	RecName: Full=Splicing factor 3B subunit 3; AltName: Full=Pre-mRNA-splicing factor SF3b 130 kDa subunit; Short=SF3b130; AltName: Full=STAF130; AltName: Full=Spliceosome-associated protein 130; Short=SAP 130 [Homo sapiens]
TRINITY_DN381898_c0_g1	sp|P54136.2|	P54136	0	0.0	RecName: Full=Arginine--tRNA ligase, cytoplasmic; AltName: Full=Arginyl-tRNA synthetase; Short=ArgRS [Homo sapiens]
TRINITY_DN381930_c0_g1	sp|Q9Y262.1|	Q9Y262	0	0.0	RecName: Full=Eukaryotic translation initiation factor 3 subunit L; Short=eIF3l; AltName: Full=Eukaryotic translation initiation factor 3 subunit 6-interacting protein; AltName: Full=Eukaryotic translation initiation factor 3 subunit E-interacting protein [Homo sapiens]
TRINITY_DN381933_c9_g6	sp|P05388.1|	P05388	0	1.47e-68	RecName: Full=60S acidic ribosomal protein P0; AltName: Full=60S ribosomal protein L10E; AltName: Full=Large ribosomal subunit protein uL10 [Homo sapiens]
TRINITY_DN381942_c5_g1	sp|Q92565.1|	Q92565	0	9.40e-123	RecName: Full=Rap guanine nucleotide exchange factor 5; AltName: Full=Guanine nucleotide exchange factor for Rap1; AltName: Full=M-Ras-regulated Rap GEF; Short=MR-GEF; AltName: Full=Related to Epac; Short=Repac [Homo sapiens]
TRINITY_DN381942_c6_g1	sp|A0A1W2PR19.1|	A0A1W2PR19	0	2.94e-32	RecName: Full=Glutathione S-transferase theta-4; AltName: Full=GST class-theta-4; AltName: Full=Glutathione S-transferase theta pseudogene 1 [Homo sapiens]
TRINITY_DN381948_c1_g1	sp|Q9Y226.2|	Q9Y226	0	3.74e-76	RecName: Full=Solute carrier family 22 member 13; AltName: Full=Organic cation transporter-like 3; Short=ORCTL-3 [Homo sapiens]
TRINITY_DN381951_c2_g1	sp|Q96KR6.2|	Q96KR6	0	2.16e-25	RecName: Full=Protein FAM210B, mitochondrial; Flags: Precursor [Homo sapiens]
TRINITY_DN381963_c1_g1	sp|P61353.2|	P61353	0	5.41e-16	RecName: Full=60S ribosomal protein L27; AltName: Full=Large ribosomal subunit protein eL27 [Homo sapiens]
TRINITY_DN381964_c0_g1	sp|O75439.2|	O75439	0	0.0	RecName: Full=Mitochondrial-processing peptidase subunit beta; AltName: Full=Beta-MPP; AltName: Full=P-52; Flags: Precursor [Homo sapiens]
TRINITY_DN381982_c2_g1	sp|O75410.2|	O75410	0	4.40e-40	RecName: Full=Transforming acidic coiled-coil-containing protein 1; AltName: Full=Gastric cancer antigen Ga55; AltName: Full=Taxin-1 [Homo sapiens]
TRINITY_DN381987_c3_g1	sp|Q00722.2|	Q00722	0	0.0	RecName: Full=1-phosphatidylinositol 4,5-bisphosphate phosphodiesterase beta-2; AltName: Full=Phosphoinositide phospholipase C-beta-2; AltName: Full=Phospholipase C-beta-2; Short=PLC-beta-2 [Homo sapiens]
TRINITY_DN381989_c2_g1	sp|O75832.1|	O75832	0	7.77e-17	RecName: Full=26S proteasome non-ATPase regulatory subunit 10; AltName: Full=26S proteasome regulatory subunit p28; AltName: Full=Gankyrin; AltName: Full=p28(GANK) [Homo sapiens]
TRINITY_DN381997_c1_g1	sp|P62910.2|	P62910	0	2.06e-50	RecName: Full=60S ribosomal protein L32; AltName: Full=Large ribosomal subunit protein eL32 [Homo sapiens]
TRINITY_DN382000_c0_g2	sp|Q05BQ5.2|	Q05BQ5	0	6.27e-73	RecName: Full=MBT domain-containing protein 1 [Homo sapiens]
TRINITY_DN382008_c0_g1	sp|Q15022.3|	Q15022	0	2.73e-163	RecName: Full=Polycomb protein SUZ12; AltName: Full=Chromatin precipitated E2F target 9 protein; Short=ChET 9 protein; AltName: Full=Joined to JAZF1 protein; AltName: Full=Suppressor of zeste 12 protein homolog [Homo sapiens]
TRINITY_DN382010_c3_g1	sp|Q7Z7C8.1|	Q7Z7C8	0	1.77e-62	RecName: Full=Transcription initiation factor TFIID subunit 8; AltName: Full=Protein taube nuss; AltName: Full=TBP-associated factor 43 kDa; AltName: Full=TBP-associated factor 8; AltName: Full=Transcription initiation factor TFIID 43 kDa subunit; Short=TAFII-43; Short=TAFII43; Short=hTAFII43 [Homo sapiens]
TRINITY_DN382026_c0_g2	sp|Q5VTE0.1|	Q5VTE0	0	4.96e-91	PUTATIVE PSEUDOGENE: RecName: Full=Putative elongation factor 1-alpha-like 3; Short=EF-1-alpha-like 3; AltName: Full=Eukaryotic elongation factor 1 A-like 3; Short=eEF1A-like 3; AltName: Full=Eukaryotic translation elongation factor 1 alpha-1 pseudogene 5 [Homo sapiens]
TRINITY_DN382040_c1_g1	sp|O00338.1|	O00338	0	4.22e-16	RecName: Full=Sulfotransferase 1C2; Short=ST1C2; AltName: Full=Sulfotransferase 1C1; Short=SULT1C#1; AltName: Full=humSULTC2 [Homo sapiens]
TRINITY_DN382050_c0_g1	sp|P07814.5|	P07814	0	5.75e-135	RecName: Full=Bifunctional glutamate/proline--tRNA ligase; AltName: Full=Bifunctional aminoacyl-tRNA synthetase; AltName: Full=Cell proliferation-inducing gene 32 protein; AltName: Full=Glutamatyl-prolyl-tRNA synthetase; Includes: RecName: Full=Glutamate--tRNA ligase; AltName: Full=Glutamyl-tRNA synthetase; Short=GluRS; Includes: RecName: Full=Proline--tRNA ligase; AltName: Full=Prolyl-tRNA synthetase [Homo sapiens]
TRINITY_DN382067_c0_g1	sp|P58004.1|	P58004	0	1.40e-101	RecName: Full=Sestrin-2; AltName: Full=Hypoxia-induced gene [Homo sapiens]
TRINITY_DN382068_c0_g1	sp|Q9UI12.1|	Q9UI12	0	0.0	RecName: Full=V-type proton ATPase subunit H; Short=V-ATPase subunit H; AltName: Full=Nef-binding protein 1; Short=NBP1; AltName: Full=Protein VMA13 homolog; AltName: Full=V-ATPase 50/57 kDa subunits; AltName: Full=Vacuolar proton pump subunit H; AltName: Full=Vacuolar proton pump subunit SFD [Homo sapiens]
TRINITY_DN382070_c2_g1	sp|Q96I15.4|	Q96I15	0	2.57e-154	RecName: Full=Selenocysteine lyase; Short=hSCL [Homo sapiens]
TRINITY_DN382072_c0_g2	sp|O75592.4|	O75592	0	1.32e-91	RecName: Full=E3 ubiquitin-protein ligase MYCBP2; AltName: Full=Myc-binding protein 2; AltName: Full=Protein associated with Myc [Homo sapiens]
TRINITY_DN382079_c5_g1	sp|Q9HCX4.1|	Q9HCX4	0	3.02e-175	RecName: Full=Short transient receptor potential channel 7; Short=TrpC7; AltName: Full=Transient receptor protein 7; Short=TRP-7; Short=hTRP7 [Homo sapiens]
TRINITY_DN382080_c2_g1	sp|Q5SYC1.1|	Q5SYC1	0	3.21e-18	RecName: Full=Clavesin-2; AltName: Full=Retinaldehyde-binding protein 1-like 2; AltName: Full=clathrin vesicle-associated Sec14 protein 2 [Homo sapiens]
TRINITY_DN382094_c0_g1	sp|P17987.1|	P17987	0	3.80e-18	RecName: Full=T-complex protein 1 subunit alpha; Short=TCP-1-alpha; AltName: Full=CCT-alpha [Homo sapiens]
TRINITY_DN382096_c3_g2	sp|P62753.1|	P62753	0	3.94e-68	RecName: Full=40S ribosomal protein S6; AltName: Full=Phosphoprotein NP33; AltName: Full=Small ribosomal subunit protein eS6 [Homo sapiens]
TRINITY_DN382096_c3_g3	sp|P62753.1|	P62753	0	4.03e-52	RecName: Full=40S ribosomal protein S6; AltName: Full=Phosphoprotein NP33; AltName: Full=Small ribosomal subunit protein eS6 [Homo sapiens]
TRINITY_DN382097_c0_g1	sp|P28072.4|	P28072	0	4.53e-17	RecName: Full=Proteasome subunit beta type-6; AltName: Full=Macropain delta chain; AltName: Full=Multicatalytic endopeptidase complex delta chain; AltName: Full=Proteasome delta chain; AltName: Full=Proteasome subunit Y; Flags: Precursor [Homo sapiens]
TRINITY_DN382115_c0_g1	sp|Q9NVH6.1|	Q9NVH6	0	3.45e-31	RecName: Full=Trimethyllysine dioxygenase, mitochondrial; AltName: Full=Epsilon-trimethyllysine 2-oxoglutarate dioxygenase; AltName: Full=Epsilon-trimethyllysine hydroxylase; AltName: Full=TML hydroxylase; AltName: Full=TML-alpha-ketoglutarate dioxygenase; Short=TML dioxygenase; Short=TMLD; Flags: Precursor [Homo sapiens]
TRINITY_DN382121_c2_g1	sp|Q8IZD2.1|	Q8IZD2	0	2.45e-33	RecName: Full=Inactive histone-lysine N-methyltransferase 2E; Short=Inactive lysine N-methyltransferase 2E; AltName: Full=Myeloid/lymphoid or mixed-lineage leukemia protein 5 [Homo sapiens]
TRINITY_DN382139_c2_g2	sp|P19838.2|	P19838	0	6.73e-49	RecName: Full=Nuclear factor NF-kappa-B p105 subunit; AltName: Full=DNA-binding factor KBF1; AltName: Full=EBP-1; AltName: Full=Nuclear factor of kappa light polypeptide gene enhancer in B-cells 1; Contains: RecName: Full=Nuclear factor NF-kappa-B p50 subunit [Homo sapiens]
TRINITY_DN382143_c1_g2	sp|Q9NSK0.3|	Q9NSK0	0	0.0	RecName: Full=Kinesin light chain 4; Short=KLC 4; AltName: Full=Kinesin-like protein 8 [Homo sapiens]
TRINITY_DN382156_c1_g2	sp|A6NHM9.1|	A6NHM9	0	1.44e-26	PUTATIVE PSEUDOGENE: RecName: Full=Putative DBH-like monooxygenase protein 2; AltName: Full=DBH-like monooxygenase protein 2 pseudogene; Flags: Precursor [Homo sapiens]
TRINITY_DN382166_c0_g1	sp|P08F94.1|	P08F94	0	4.75e-54	RecName: Full=Fibrocystin; AltName: Full=Polycystic kidney and hepatic disease 1 protein; AltName: Full=Polyductin; AltName: Full=Tigmin; Flags: Precursor [Homo sapiens]
TRINITY_DN382189_c10_g1	sp|Q16204.2|	Q16204	0	4.34e-109	RecName: Full=Coiled-coil domain-containing protein 6; AltName: Full=Papillary thyroid carcinoma-encoded protein; AltName: Full=Protein H4 [Homo sapiens]
TRINITY_DN382190_c4_g2	sp|Q6ZMB5.1|	Q6ZMB5	0	5.25e-49	RecName: Full=Transmembrane protein 184A [Homo sapiens]
TRINITY_DN382200_c0_g1	sp|P15144.4|	P15144	0	0.0	RecName: Full=Aminopeptidase N; Short=AP-N; Short=hAPN; AltName: Full=Alanyl aminopeptidase; AltName: Full=Aminopeptidase M; Short=AP-M; AltName: Full=Microsomal aminopeptidase; AltName: Full=Myeloid plasma membrane glycoprotein CD13; AltName: Full=gp150; AltName: CD_antigen=CD13 [Homo sapiens]
TRINITY_DN382211_c2_g1	sp|P32297.4|	P32297	0	1.12e-93	RecName: Full=Neuronal acetylcholine receptor subunit alpha-3; Flags: Precursor [Homo sapiens]
TRINITY_DN382213_c5_g2	sp|P11310.1|	P11310	0	1.92e-75	RecName: Full=Medium-chain specific acyl-CoA dehydrogenase, mitochondrial; Short=MCAD; Flags: Precursor [Homo sapiens]
TRINITY_DN382220_c1_g1	sp|P13584.2|	P13584	0	2.58e-53	RecName: Full=Cytochrome P450 4B1; AltName: Full=CYPIVB1; AltName: Full=Cytochrome P450-HP [Homo sapiens]
TRINITY_DN382221_c5_g1	sp|Q9NRQ2.2|	Q9NRQ2	0	1.72e-30	RecName: Full=Phospholipid scramblase 4; Short=PL scramblase 4; AltName: Full=Ca(2+)-dependent phospholipid scramblase 4; AltName: Full=Cell growth-inhibiting gene 43 protein; AltName: Full=TRA1 [Homo sapiens]
TRINITY_DN382223_c0_g1	sp|O15371.1|	O15371	0	0.0	RecName: Full=Eukaryotic translation initiation factor 3 subunit D; Short=eIF3d; AltName: Full=Eukaryotic translation initiation factor 3 subunit 7; AltName: Full=eIF-3-zeta; AltName: Full=eIF3 p66 [Homo sapiens]
TRINITY_DN382228_c3_g1	sp|Q8N5Z0.2|	Q8N5Z0	0	4.28e-112	RecName: Full=Kynurenine/alpha-aminoadipate aminotransferase, mitochondrial; Short=KAT/AadAT; AltName: Full=2-aminoadipate aminotransferase; AltName: Full=2-aminoadipate transaminase; AltName: Full=Alpha-aminoadipate aminotransferase; Short=AadAT; AltName: Full=Kynurenine aminotransferase II; AltName: Full=Kynurenine--oxoglutarate aminotransferase II; AltName: Full=Kynurenine--oxoglutarate transaminase 2; AltName: Full=Kynurenine--oxoglutarate transaminase II; Flags: Precursor [Homo sapiens]
TRINITY_DN382258_c1_g2	sp|Q8NEX9.1|	Q8NEX9	0	1.56e-49	RecName: Full=Short-chain dehydrogenase/reductase family 9C member 7; AltName: Full=Orphan short-chain dehydrogenase/reductase; Short=SDR-O; AltName: Full=RDH-S [Homo sapiens]
TRINITY_DN382259_c0_g1	sp|O00370.1|	O00370	0	1.77e-16	RecName: Full=LINE-1 retrotransposable element ORF2 protein; Short=ORF2p; Includes: RecName: Full=Reverse transcriptase; Includes: RecName: Full=Endonuclease [Homo sapiens]
TRINITY_DN382260_c2_g1	sp|Q9ULE6.3|	Q9ULE6	0	4.64e-147	RecName: Full=Paladin [Homo sapiens]
TRINITY_DN382264_c0_g1	sp|Q07617.3|	Q07617	0	1.01e-20	RecName: Full=Sperm-associated antigen 1; AltName: Full=HSD-3.8; AltName: Full=Infertility-related sperm protein Spag-1 [Homo sapiens]
TRINITY_DN382275_c1_g1	sp|P07949.3|	P07949	0	4.50e-66	RecName: Full=Proto-oncogene tyrosine-protein kinase receptor Ret; AltName: Full=Cadherin family member 12; AltName: Full=Proto-oncogene c-Ret; Contains: RecName: Full=Soluble RET kinase fragment; Contains: RecName: Full=Extracellular cell-membrane anchored RET cadherin 120 kDa fragment; Flags: Precursor [Homo sapiens]
TRINITY_DN382317_c2_g1	sp|Q9NZ45.1|	Q9NZ45	0	9.06e-34	RecName: Full=CDGSH iron-sulfur domain-containing protein 1; AltName: Full=MitoNEET [Homo sapiens]
TRINITY_DN382326_c0_g1	sp|B2RTY4.2|	B2RTY4	0	0.0	RecName: Full=Unconventional myosin-IXa; AltName: Full=Unconventional myosin-9a [Homo sapiens]
TRINITY_DN382327_c0_g1	sp|P27487.2|	P27487	0	1.90e-141	RecName: Full=Dipeptidyl peptidase 4; AltName: Full=ADABP; AltName: Full=Adenosine deaminase complexing protein 2; Short=ADCP-2; AltName: Full=Dipeptidyl peptidase IV; Short=DPP IV; AltName: Full=T-cell activation antigen CD26; AltName: Full=TP103; AltName: CD_antigen=CD26; Contains: RecName: Full=Dipeptidyl peptidase 4 membrane form; AltName: Full=Dipeptidyl peptidase IV membrane form; Contains: RecName: Full=Dipeptidyl peptidase 4 soluble form; AltName: Full=Dipeptidyl peptidase IV soluble form [Homo sapiens]
TRINITY_DN382344_c0_g1	sp|P21817.3|	P21817	0	2.02e-18	RecName: Full=Ryanodine receptor 1; Short=RYR-1; Short=RyR1; AltName: Full=Skeletal muscle calcium release channel; AltName: Full=Skeletal muscle ryanodine receptor; AltName: Full=Skeletal muscle-type ryanodine receptor; AltName: Full=Type 1 ryanodine receptor [Homo sapiens]
TRINITY_DN382349_c1_g1	sp|Q9NP60.1|	Q9NP60	0	4.64e-16	RecName: Full=X-linked interleukin-1 receptor accessory protein-like 2; Short=IL-1 receptor accessory protein-like 2; Short=IL-1-RAPL-2; Short=IL-1RAPL-2; Short=IL1RAPL-2; AltName: Full=IL1RAPL-2-related protein; AltName: Full=Interleukin-1 receptor 9; Short=IL-1R-9; Short=IL-1R9; AltName: Full=Three immunoglobulin domain-containing IL-1 receptor-related 1; Short=TIGIRR-1; Flags: Precursor [Homo sapiens]
TRINITY_DN382352_c1_g1	sp|P11274.2|	P11274	0	1.50e-18	RecName: Full=Breakpoint cluster region protein; AltName: Full=Renal carcinoma antigen NY-REN-26 [Homo sapiens]
TRINITY_DN382353_c0_g1	sp|P78329.1|	P78329	0	5.50e-21	RecName: Full=Cytochrome P450 4F2; AltName: Full=20-hydroxyeicosatetraenoic acid synthase; Short=20-HETE synthase; AltName: Full=Arachidonic acid omega-hydroxylase; AltName: Full=CYPIVF2; AltName: Full=Cytochrome P450-LTB-omega; AltName: Full=Docosahexaenoic acid omega-hydroxylase; AltName: Full=Leukotriene-B(4) 20-monooxygenase 1; AltName: Full=Leukotriene-B(4) omega-hydroxylase 1; AltName: Full=Phylloquinone omega-hydroxylase CYP4F2; Flags: Precursor [Homo sapiens]
TRINITY_DN382379_c1_g1	sp|Q8WUH2.1|	Q8WUH2	0	0.0	RecName: Full=Transforming growth factor-beta receptor-associated protein 1; Short=TGF-beta receptor-associated protein 1; Short=TRAP-1; Short=TRAP1 [Homo sapiens]
TRINITY_DN382409_c0_g2	sp|Q9NXB0.2|	Q9NXB0	0	1.31e-115	RecName: Full=Meckel syndrome type 1 protein [Homo sapiens]
TRINITY_DN382410_c2_g1	sp|Q6GMR7.1|	Q6GMR7	0	2.81e-17	RecName: Full=Fatty-acid amide hydrolase 2; AltName: Full=Amidase domain-containing protein; AltName: Full=Anandamide amidohydrolase 2; AltName: Full=Oleamide hydrolase 2 [Homo sapiens]
TRINITY_DN382413_c0_g1	sp|A2A2Y4.1|	A2A2Y4	0	2.86e-88	RecName: Full=FERM domain-containing protein 3; AltName: Full=Band 4.1-like protein 4O; AltName: Full=Ovary type protein 4.1; Short=4.1O [Homo sapiens]
TRINITY_DN382437_c2_g1	sp|Q16690.2|	Q16690	0	9.71e-17	RecName: Full=Dual specificity protein phosphatase 5; AltName: Full=Dual specificity protein phosphatase hVH3 [Homo sapiens]
TRINITY_DN382438_c1_g1	sp|P23467.3|	P23467	0	1.05e-142	RecName: Full=Receptor-type tyrosine-protein phosphatase beta; Short=Protein-tyrosine phosphatase beta; Short=R-PTP-beta; AltName: Full=Vascular endothelial protein tyrosine phosphatase; Short=VE-PTP; Flags: Precursor [Homo sapiens]
TRINITY_DN382442_c3_g1	sp|P16278.2|	P16278	0	4.68e-129	RecName: Full=Beta-galactosidase; AltName: Full=Acid beta-galactosidase; Short=Lactase; AltName: Full=Elastin receptor 1; Flags: Precursor [Homo sapiens]
TRINITY_DN382460_c0_g2	sp|Q2TBF2.2|	Q2TBF2	0	8.67e-21	RecName: Full=WSC domain-containing protein 2 [Homo sapiens]
TRINITY_DN382470_c4_g1	sp|Q9H6R6.1|	Q9H6R6	0	9.99e-52	RecName: Full=Palmitoyltransferase ZDHHC6; AltName: Full=Transmembrane protein H4; AltName: Full=Zinc finger DHHC domain-containing protein 6; Short=DHHC-6; AltName: Full=Zinc finger protein 376 [Homo sapiens]
TRINITY_DN382472_c0_g1	sp|O60911.2|	O60911	0	1.00e-66	RecName: Full=Cathepsin L2; AltName: Full=Cathepsin U; AltName: Full=Cathepsin V; Flags: Precursor [Homo sapiens]
TRINITY_DN382504_c0_g1	sp|O43776.1|	O43776	0	7.42e-34	RecName: Full=Asparagine--tRNA ligase, cytoplasmic; AltName: Full=Asparaginyl-tRNA synthetase; Short=AsnRS; AltName: Full=Asparaginyl-tRNA synthetase 1 [Homo sapiens]
TRINITY_DN382504_c4_g1	sp|Q8N0Z2.1|	Q8N0Z2	0	3.48e-32	RecName: Full=Actin-binding Rho-activating protein; AltName: Full=Striated muscle activator of Rho-dependent signaling; Short=STARS [Homo sapiens]
TRINITY_DN382527_c3_g1	sp|Q3SXZ3.2|	Q3SXZ3	0	1.92e-25	RecName: Full=Zinc finger protein 718 [Homo sapiens]
TRINITY_DN382540_c2_g6	sp|Q13426.2|	Q13426	0	1.13e-25	RecName: Full=DNA repair protein XRCC4; AltName: Full=X-ray repair cross-complementing protein 4 [Homo sapiens]
TRINITY_DN382546_c4_g6	sp|Q99807.3|	Q99807	0	7.17e-76	RecName: Full=5-demethoxyubiquinone hydroxylase, mitochondrial; Short=DMQ hydroxylase; AltName: Full=Timing protein clk-1 homolog; AltName: Full=Ubiquinone biosynthesis monooxygenase COQ7; Flags: Precursor [Homo sapiens]
TRINITY_DN382554_c2_g2	sp|Q6MZW2.3|	Q6MZW2	0	4.72e-67	RecName: Full=Follistatin-related protein 4; AltName: Full=Follistatin-like protein 4; Flags: Precursor [Homo sapiens]
TRINITY_DN382587_c0_g1	sp|P09110.2|	P09110	0	1.78e-48	RecName: Full=3-ketoacyl-CoA thiolase, peroxisomal; AltName: Full=Acetyl-CoA acyltransferase; AltName: Full=Beta-ketothiolase; AltName: Full=Peroxisomal 3-oxoacyl-CoA thiolase; Flags: Precursor [Homo sapiens]
TRINITY_DN382607_c0_g1	sp|P18085.3|	P18085	0	8.19e-65	RecName: Full=ADP-ribosylation factor 4 [Homo sapiens]
TRINITY_DN382637_c1_g1	sp|Q9BTY2.2|	Q9BTY2	0	2.66e-56	RecName: Full=Plasma alpha-L-fucosidase; AltName: Full=Alpha-L-fucoside fucohydrolase 2; Short=Alpha-L-fucosidase 2; Flags: Precursor [Homo sapiens]
TRINITY_DN382640_c2_g1	sp|Q9BZG8.2|	Q9BZG8	0	2.07e-136	RecName: Full=2-(3-amino-3-carboxypropyl)histidine synthase subunit 1; AltName: Full=Diphthamide biosynthesis protein 1; AltName: Full=Diphtheria toxin resistance protein 1; AltName: Full=Ovarian cancer-associated gene 1 protein; AltName: Full=S-adenosyl-L-methionine:L-histidine 3-amino-3-carboxypropyltransferase 1 [Homo sapiens]
TRINITY_DN382643_c0_g1	sp|Q9C0J9.1|	Q9C0J9	0	4.19e-16	RecName: Full=Class E basic helix-loop-helix protein 41; Short=bHLHe41; AltName: Full=Class B basic helix-loop-helix protein 3; Short=bHLHb3; AltName: Full=Differentially expressed in chondrocytes protein 2; Short=hDEC2; AltName: Full=Enhancer-of-split and hairy-related protein 1; Short=SHARP-1 [Homo sapiens]
TRINITY_DN382661_c0_g1	sp|Q9Y5B6.2|	Q9Y5B6	0	1.02e-101	RecName: Full=PAX3- and PAX7-binding protein 1; AltName: Full=GC-rich sequence DNA-binding factor 1 [Homo sapiens]
TRINITY_DN382665_c3_g2	sp|Q9BTY2.2|	Q9BTY2	0	3.77e-30	RecName: Full=Plasma alpha-L-fucosidase; AltName: Full=Alpha-L-fucoside fucohydrolase 2; Short=Alpha-L-fucosidase 2; Flags: Precursor [Homo sapiens]
TRINITY_DN382672_c0_g2	sp|O00192.1|	O00192	0	6.89e-118	RecName: Full=Armadillo repeat protein deleted in velo-cardio-facial syndrome [Homo sapiens]
TRINITY_DN382681_c0_g1	sp|O95049.3|	O95049	0	3.80e-19	RecName: Full=Tight junction protein ZO-3; AltName: Full=Tight junction protein 3; AltName: Full=Zona occludens protein 3; AltName: Full=Zonula occludens protein 3 [Homo sapiens]
TRINITY_DN382716_c1_g1	sp|P18206.4|	P18206	0	1.57e-18	RecName: Full=Vinculin; AltName: Full=Metavinculin; Short=MV [Homo sapiens]
TRINITY_DN382752_c7_g1	sp|Q96AA3.1|	Q96AA3	0	5.26e-86	RecName: Full=Protein RFT1 homolog [Homo sapiens]
TRINITY_DN382777_c2_g1	sp|O60911.2|	O60911	0	6.72e-65	RecName: Full=Cathepsin L2; AltName: Full=Cathepsin U; AltName: Full=Cathepsin V; Flags: Precursor [Homo sapiens]
TRINITY_DN382831_c4_g1	sp|P17213.4|	P17213	0	1.24e-56	RecName: Full=Bactericidal permeability-increasing protein; Short=BPI; AltName: Full=CAP 57; Flags: Precursor [Homo sapiens]
TRINITY_DN382842_c0_g1	sp|P07949.3|	P07949	0	3.58e-71	RecName: Full=Proto-oncogene tyrosine-protein kinase receptor Ret; AltName: Full=Cadherin family member 12; AltName: Full=Proto-oncogene c-Ret; Contains: RecName: Full=Soluble RET kinase fragment; Contains: RecName: Full=Extracellular cell-membrane anchored RET cadherin 120 kDa fragment; Flags: Precursor [Homo sapiens]
TRINITY_DN382848_c1_g3	sp|Q96I99.2|	Q96I99	0	3.39e-122	RecName: Full=Succinate--CoA ligase [GDP-forming] subunit beta, mitochondrial; AltName: Full=GTP-specific succinyl-CoA synthetase subunit beta; Short=G-SCS; Short=GTPSCS; AltName: Full=Succinyl-CoA synthetase beta-G chain; Short=SCS-betaG; Flags: Precursor [Homo sapiens]
TRINITY_DN382872_c0_g2	sp|P62269.3|	P62269	0	1.25e-59	RecName: Full=40S ribosomal protein S18; AltName: Full=Ke-3; Short=Ke3; AltName: Full=Small ribosomal subunit protein uS13 [Homo sapiens]
TRINITY_DN382897_c5_g1	sp|P00747.2|	P00747	0	1.03e-18	RecName: Full=Plasminogen; Contains: RecName: Full=Plasmin heavy chain A; Contains: RecName: Full=Activation peptide; Contains: RecName: Full=Angiostatin; Contains: RecName: Full=Plasmin heavy chain A, short form; Contains: RecName: Full=Plasmin light chain B; Flags: Precursor [Homo sapiens]
TRINITY_DN382899_c0_g1	sp|O00418.2|	O00418	0	2.25e-174	RecName: Full=Eukaryotic elongation factor 2 kinase; Short=eEF-2 kinase; Short=eEF-2K; AltName: Full=Calcium/calmodulin-dependent eukaryotic elongation factor 2 kinase [Homo sapiens]
TRINITY_DN382900_c0_g1	sp|O60774.1|	O60774	0	1.00e-149	PUTATIVE PSEUDOGENE: RecName: Full=Putative dimethylaniline monooxygenase [N-oxide-forming] 6; AltName: Full=Dimethylaniline oxidase 6; AltName: Full=Flavin-containing monooxygenase 6; Short=FMO 6 [Homo sapiens]
TRINITY_DN382900_c0_g2	sp|O60774.1|	O60774	0	5.20e-158	PUTATIVE PSEUDOGENE: RecName: Full=Putative dimethylaniline monooxygenase [N-oxide-forming] 6; AltName: Full=Dimethylaniline oxidase 6; AltName: Full=Flavin-containing monooxygenase 6; Short=FMO 6 [Homo sapiens]
TRINITY_DN382914_c3_g1	sp|Q96AB3.1|	Q96AB3	0	4.49e-68	RecName: Full=Isochorismatase domain-containing protein 2 [Homo sapiens]
TRINITY_DN382921_c0_g1	sp|P25092.2|	P25092	0	8.21e-117	RecName: Full=Heat-stable enterotoxin receptor; Short=STA receptor; Short=hSTAR; AltName: Full=Guanylyl cyclase C; Short=GC-C; AltName: Full=Intestinal guanylate cyclase; Flags: Precursor [Homo sapiens]
TRINITY_DN382924_c5_g1	sp|P38919.4|	P38919	0	5.10e-90	RecName: Full=Eukaryotic initiation factor 4A-III; Short=eIF-4A-III; Short=eIF4A-III; AltName: Full=ATP-dependent RNA helicase DDX48; AltName: Full=ATP-dependent RNA helicase eIF4A-3; AltName: Full=DEAD box protein 48; AltName: Full=Eukaryotic initiation factor 4A-like NUK-34; AltName: Full=Eukaryotic translation initiation factor 4A isoform 3; AltName: Full=Nuclear matrix protein 265; Short=NMP 265; Short=hNMP 265; Contains: RecName: Full=Eukaryotic initiation factor 4A-III, N-terminally processed [Homo sapiens]
TRINITY_DN382924_c5_g3	sp|P26196.2|	P26196	0	8.42e-24	RecName: Full=Probable ATP-dependent RNA helicase DDX6; AltName: Full=ATP-dependent RNA helicase p54; AltName: Full=DEAD box protein 6; AltName: Full=Oncogene RCK [Homo sapiens]
TRINITY_DN382930_c4_g1	sp|Q86VX2.2|	Q86VX2	0	6.96e-72	RecName: Full=COMM domain-containing protein 7 [Homo sapiens]
TRINITY_DN382935_c0_g1	sp|Q8N1E6.1|	Q8N1E6	0	1.65e-17	RecName: Full=F-box/LRR-repeat protein 14; AltName: Full=F-box and leucine-rich repeat protein 14 [Homo sapiens]
TRINITY_DN382936_c1_g2	sp|P46019.1|	P46019	0	0.0	RecName: Full=Phosphorylase b kinase regulatory subunit alpha, liver isoform; Short=Phosphorylase kinase alpha L subunit [Homo sapiens]
TRINITY_DN382943_c4_g1	sp|Q9Y4F9.4|	Q9Y4F9	0	1.57e-56	RecName: Full=Rho family-interacting cell polarization regulator 2 [Homo sapiens]
TRINITY_DN382948_c2_g1	sp|P40313.1|	P40313	0	7.56e-28	RecName: Full=Chymotrypsin-like protease CTRL-1; Flags: Precursor [Homo sapiens]
TRINITY_DN382950_c1_g2	sp|Q14517.2|	Q14517	0	1.04e-53	RecName: Full=Protocadherin Fat 1; AltName: Full=Cadherin family member 7; AltName: Full=Cadherin-related tumor suppressor homolog; AltName: Full=Protein fat homolog; Contains: RecName: Full=Protocadherin Fat 1, nuclear form; Flags: Precursor [Homo sapiens]
TRINITY_DN382957_c0_g1	sp|O00533.4|	O00533	0	2.08e-101	RecName: Full=Neural cell adhesion molecule L1-like protein; AltName: Full=Close homolog of L1; Contains: RecName: Full=Processed neural cell adhesion molecule L1-like protein; Flags: Precursor [Homo sapiens]
TRINITY_DN382981_c2_g2	sp|O43175.4|	O43175	0	3.97e-27	RecName: Full=D-3-phosphoglycerate dehydrogenase; Short=3-PGDH; AltName: Full=2-oxoglutarate reductase; AltName: Full=Malate dehydrogenase [Homo sapiens]
TRINITY_DN382981_c3_g1	sp|P49448.2|	P49448	0	0.0	RecName: Full=Glutamate dehydrogenase 2, mitochondrial; Short=GDH 2; Flags: Precursor [Homo sapiens]
TRINITY_DN382984_c5_g1	sp|O43623.1|	O43623	0	2.27e-79	RecName: Full=Zinc finger protein SNAI2; AltName: Full=Neural crest transcription factor Slug; AltName: Full=Protein snail homolog 2 [Homo sapiens]
TRINITY_DN383008_c3_g1	sp|Q6UWX4.1|	Q6UWX4	0	4.16e-169	RecName: Full=HHIP-like protein 2; Flags: Precursor [Homo sapiens]
TRINITY_DN383016_c0_g1	sp|O94910.1|	O94910	0	5.84e-102	RecName: Full=Adhesion G protein-coupled receptor L1; AltName: Full=Calcium-independent alpha-latrotoxin receptor 1; Short=CIRL-1; AltName: Full=Latrophilin-1; AltName: Full=Lectomedin-2; Flags: Precursor [Homo sapiens]
TRINITY_DN383027_c1_g2	sp|Q99714.3|	Q99714	0	9.28e-20	RecName: Full=3-hydroxyacyl-CoA dehydrogenase type-2; AltName: Full=17-beta-hydroxysteroid dehydrogenase 10; Short=17-beta-HSD 10; AltName: Full=2-methyl-3-hydroxybutyryl-CoA dehydrogenase; Short=MHBD; AltName: Full=3-hydroxy-2-methylbutyryl-CoA dehydrogenase; AltName: Full=3-hydroxyacyl-CoA dehydrogenase type II; AltName: Full=Endoplasmic reticulum-associated amyloid beta-peptide-binding protein; AltName: Full=Mitochondrial ribonuclease P protein 2; Short=Mitochondrial RNase P protein 2; AltName: Full=Short chain dehydrogenase/reductase family 5C member 1; AltName: Full=Short-chain type dehydrogenase/reductase XH98G2; AltName: Full=Type II HADH [Homo sapiens]
TRINITY_DN383035_c0_g1	sp|Q14C87.1|	Q14C87	0	3.94e-78	RecName: Full=Transmembrane protein 132D; AltName: Full=Mature oligodendrocytes transmembrane protein; Short=Mature OL transmembrane protein; Flags: Precursor [Homo sapiens]
TRINITY_DN383037_c1_g1	sp|P13798.4|	P13798	0	0.0	RecName: Full=Acylamino-acid-releasing enzyme; Short=AARE; AltName: Full=Acyl-peptide hydrolase; Short=APH; AltName: Full=Acylaminoacyl-peptidase; AltName: Full=Oxidized protein hydrolase; Short=OPH [Homo sapiens]
TRINITY_DN383050_c2_g2	sp|Q7RTR2.2|	Q7RTR2	0	1.14e-22	RecName: Full=NLR family CARD domain-containing protein 3; AltName: Full=CARD15-like protein; AltName: Full=Caterpiller protein 16.2; Short=CLR16.2; AltName: Full=NACHT, LRR and CARD domains-containing protein 3; AltName: Full=Nucleotide-binding oligomerization domain protein 3 [Homo sapiens]
TRINITY_DN383052_c0_g1	sp|Q99466.2|	Q99466	0	0.0	RecName: Full=Neurogenic locus notch homolog protein 4; Short=Notch 4; Short=hNotch4; Contains: RecName: Full=Notch 4 extracellular truncation; Contains: RecName: Full=Notch 4 intracellular domain; Flags: Precursor [Homo sapiens]
TRINITY_DN383060_c5_g3	sp|P60709.1|	P60709	0	2.10e-66	RecName: Full=Actin, cytoplasmic 1; AltName: Full=Beta-actin; Contains: RecName: Full=Actin, cytoplasmic 1, N-terminally processed [Homo sapiens]
TRINITY_DN383061_c5_g1	sp|P13051.2|	P13051	0	1.97e-53	RecName: Full=Uracil-DNA glycosylase; Short=UDG [Homo sapiens]
TRINITY_DN383079_c0_g1	sp|P78524.3|	P78524	0	2.32e-28	RecName: Full=Suppression of tumorigenicity 5 protein; AltName: Full=DENN domain-containing protein 2B; AltName: Full=HeLa tumor suppression 1 [Homo sapiens]
TRINITY_DN383105_c0_g1	sp|Q9Y617.2|	Q9Y617	0	2.48e-17	RecName: Full=Phosphoserine aminotransferase; AltName: Full=Phosphohydroxythreonine aminotransferase; Short=PSAT [Homo sapiens]
TRINITY_DN383106_c0_g2	sp|P49798.1|	P49798	0	2.18e-34	RecName: Full=Regulator of G-protein signaling 4; Short=RGP4; Short=RGS4 [Homo sapiens]
TRINITY_DN383106_c1_g1	sp|Q04721.3|	Q04721	0	1.22e-21	RecName: Full=Neurogenic locus notch homolog protein 2; Short=Notch 2; Short=hN2; Contains: RecName: Full=Notch 2 extracellular truncation; Short=N2ECD; Contains: RecName: Full=Notch 2 intracellular domain; Short=N2ICD; Flags: Precursor [Homo sapiens]
TRINITY_DN383128_c0_g1	sp|O75864.4|	O75864	0	4.50e-18	RecName: Full=Protein phosphatase 1 regulatory subunit 37; AltName: Full=Leucine-rich repeat-containing protein 68 [Homo sapiens]
TRINITY_DN383135_c2_g1	sp|Q6ZMT9.3|	Q6ZMT9	0	2.71e-18	RecName: Full=Death domain-containing protein 1 [Homo sapiens]
TRINITY_DN383137_c2_g2	sp|P08473.2|	P08473	0	0.0	RecName: Full=Neprilysin; AltName: Full=Atriopeptidase; AltName: Full=Common acute lymphocytic leukemia antigen; Short=CALLA; AltName: Full=Enkephalinase; AltName: Full=Neutral endopeptidase 24.11; Short=NEP; Short=Neutral endopeptidase; AltName: Full=Skin fibroblast elastase; Short=SFE; AltName: CD_antigen=CD10 [Homo sapiens]
TRINITY_DN383141_c0_g2	sp|O95050.3|	O95050	0	3.74e-20	RecName: Full=Indolethylamine N-methyltransferase; Short=Indolamine N-methyltransferase; AltName: Full=Aromatic alkylamine N-methyltransferase; Short=Amine N-methyltransferase; Short=Arylamine N-methyltransferase; AltName: Full=Thioether S-methyltransferase; Short=TEMT [Homo sapiens]
TRINITY_DN383158_c0_g2	sp|Q96M32.3|	Q96M32	0	4.80e-112	RecName: Full=Adenylate kinase 7; Short=AK 7; AltName: Full=ATP-AMP transphosphorylase 7 [Homo sapiens]
TRINITY_DN383173_c4_g1	sp|Q9NUZ1.3|	Q9NUZ1	0	1.63e-76	RecName: Full=Acyl-coenzyme A oxidase-like protein; Short=Acyl-CoA oxidase-like protein [Homo sapiens]
TRINITY_DN383177_c1_g1	sp|P16233.1|	P16233	0	3.20e-16	RecName: Full=Pancreatic triacylglycerol lipase; Short=PL; Short=PTL; Short=Pancreatic lipase; Flags: Precursor [Homo sapiens]
TRINITY_DN383202_c3_g1	sp|Q8NF91.4|	Q8NF91	0	8.02e-16	RecName: Full=Nesprin-1; AltName: Full=Enaptin; AltName: Full=KASH domain-containing protein 1; Short=KASH1; AltName: Full=Myocyte nuclear envelope protein 1; Short=Myne-1; AltName: Full=Nuclear envelope spectrin repeat protein 1; AltName: Full=Synaptic nuclear envelope protein 1; Short=Syne-1 [Homo sapiens]
TRINITY_DN383203_c2_g1	sp|Q86XE3.1|	Q86XE3	0	3.55e-114	RecName: Full=Calcium uptake protein 3, mitochondrial; AltName: Full=EF-hand domain-containing family member A2 [Homo sapiens]
TRINITY_DN383211_c2_g1	sp|Q09472.2|	Q09472	0	1.16e-78	RecName: Full=Histone acetyltransferase p300; Short=p300 HAT; AltName: Full=E1A-associated protein p300; AltName: Full=Histone butyryltransferase p300; AltName: Full=Histone crotonyltransferase p300; AltName: Full=Protein 2-hydroxyisobutyryltransferase p300; AltName: Full=Protein propionyltransferase p300 [Homo sapiens]
TRINITY_DN383215_c5_g1	sp|P30825.1|	P30825	0	0.0	RecName: Full=High affinity cationic amino acid transporter 1; Short=CAT-1; Short=CAT1; AltName: Full=Ecotropic retroviral leukemia receptor homolog; AltName: Full=Ecotropic retrovirus receptor homolog; AltName: Full=Solute carrier family 7 member 1; AltName: Full=System Y+ basic amino acid transporter [Homo sapiens]
TRINITY_DN383228_c1_g2	sp|Q13433.3|	Q13433	0	4.29e-35	RecName: Full=Zinc transporter ZIP6; AltName: Full=Estrogen-regulated protein LIV-1; AltName: Full=Solute carrier family 39 member 6; AltName: Full=Zrt- and Irt-like protein 6; Short=ZIP-6; Flags: Precursor [Homo sapiens]
TRINITY_DN383230_c0_g1	sp|Q13938.2|	Q13938	0	2.08e-43	RecName: Full=Calcyphosin; AltName: Full=Calcyphosine [Homo sapiens]
TRINITY_DN383235_c0_g1	sp|P51959.2|	P51959	0	4.53e-27	RecName: Full=Cyclin-G1; Short=Cyclin-G [Homo sapiens]
TRINITY_DN383237_c1_g1	sp|Q9BXT4.2|	Q9BXT4	0	1.07e-25	RecName: Full=Tudor domain-containing protein 1; AltName: Full=Cancer/testis antigen 41.1; Short=CT41.1 [Homo sapiens]
TRINITY_DN383251_c2_g2	sp|P22760.5|	P22760	0	5.54e-47	RecName: Full=Arylacetamide deacetylase [Homo sapiens]
TRINITY_DN383255_c3_g1	sp|Q06278.2|	Q06278	0	6.99e-158	RecName: Full=Aldehyde oxidase; AltName: Full=Aldehyde oxidase 1; AltName: Full=Azaheterocycle hydroxylase [Homo sapiens]
TRINITY_DN383261_c0_g1	sp|Q9P109.1|	Q9P109	0	6.69e-61	RecName: Full=Beta-1,3-galactosyl-O-glycosyl-glycoprotein beta-1,6-N-acetylglucosaminyltransferase 4; AltName: Full=Core 2-branching enzyme 3; AltName: Full=Core2-GlcNAc-transferase 3; Short=C2GnT3 [Homo sapiens]
TRINITY_DN383286_c1_g2	sp|O76062.3|	O76062	0	5.98e-128	RecName: Full=Delta(14)-sterol reductase TM7SF2; Short=Delta-14-SR; AltName: Full=3-beta-hydroxysterol Delta (14)-reductase; AltName: Full=Another new gene 1 protein; AltName: Full=C-14 sterol reductase; Short=C14SR; AltName: Full=Putative sterol reductase SR-1; AltName: Full=Sterol C14-reductase; AltName: Full=Transmembrane 7 superfamily member 2 [Homo sapiens]
TRINITY_DN383296_c3_g2	sp|P23769.3|	P23769	0	4.27e-22	RecName: Full=Endothelial transcription factor GATA-2; AltName: Full=GATA-binding protein 2 [Homo sapiens]
TRINITY_DN383304_c3_g1	sp|Q6UWP2.1|	Q6UWP2	0	1.12e-56	RecName: Full=Dehydrogenase/reductase SDR family member 11; AltName: Full=17-beta-hydroxysteroid dehydrogenase; AltName: Full=3-beta-hydroxysteroid 3-dehydrogenase; AltName: Full=Estradiol 17-beta-dehydrogenase; AltName: Full=Short-chain dehydrogenase/reductase family 24C member 1; Flags: Precursor [Homo sapiens]
TRINITY_DN383319_c5_g1	sp|P05129.3|	P05129	0	1.03e-123	RecName: Full=Protein kinase C gamma type; Short=PKC-gamma [Homo sapiens]
TRINITY_DN383330_c0_g2	sp|A6NM36.1|	A6NM36	0	3.03e-18	RecName: Full=Leucine-rich repeat-containing protein 30 [Homo sapiens]
TRINITY_DN383333_c2_g2	sp|P0CG47.1|	P0CG47	0	4.08e-47	RecName: Full=Polyubiquitin-B; Contains: RecName: Full=Ubiquitin; Flags: Precursor [Homo sapiens]
TRINITY_DN383339_c1_g1	sp|P30876.1|	P30876	0	0.0	RecName: Full=DNA-directed RNA polymerase II subunit RPB2; AltName: Full=DNA-directed RNA polymerase II 140 kDa polypeptide; AltName: Full=DNA-directed RNA polymerase II subunit B; AltName: Full=RNA polymerase II subunit 2; AltName: Full=RNA polymerase II subunit B2 [Homo sapiens]
TRINITY_DN383348_c2_g1	sp|P30050.1|	P30050	0	8.32e-17	RecName: Full=60S ribosomal protein L12; AltName: Full=Large ribosomal subunit protein uL11 [Homo sapiens]
TRINITY_DN383367_c0_g1	sp|P18085.3|	P18085	0	2.98e-68	RecName: Full=ADP-ribosylation factor 4 [Homo sapiens]
TRINITY_DN383381_c5_g1	sp|O43657.1|	O43657	0	1.88e-26	RecName: Full=Tetraspanin-6; Short=Tspan-6; AltName: Full=A15 homolog; AltName: Full=Putative NF-kappa-B-activating protein 321; AltName: Full=T245 protein; AltName: Full=Tetraspanin TM4-D; AltName: Full=Transmembrane 4 superfamily member 6 [Homo sapiens]
TRINITY_DN383381_c6_g1	sp|Q96RK0.2|	Q96RK0	0	1.04e-35	RecName: Full=Protein capicua homolog [Homo sapiens]
TRINITY_DN383388_c0_g1	sp|Q9NZR2.2|	Q9NZR2	0	2.06e-34	RecName: Full=Low-density lipoprotein receptor-related protein 1B; Short=LRP-1B; AltName: Full=Low-density lipoprotein receptor-related protein-deleted in tumor; Short=LRP-DIT; Flags: Precursor [Homo sapiens]
TRINITY_DN383400_c2_g1	sp|Q9UPV0.3|	Q9UPV0	0	2.25e-37	RecName: Full=Centrosomal protein of 164 kDa; Short=Cep164 [Homo sapiens]
TRINITY_DN383401_c1_g1	sp|O00462.3|	O00462	0	0.0	RecName: Full=Beta-mannosidase; AltName: Full=Lysosomal beta A mannosidase; AltName: Full=Mannanase; Short=Mannase; Flags: Precursor [Homo sapiens]
TRINITY_DN383403_c0_g3	sp|P05166.3|	P05166	0	0.0	RecName: Full=Propionyl-CoA carboxylase beta chain, mitochondrial; Short=PCCase subunit beta; AltName: Full=Propanoyl-CoA:carbon dioxide ligase subunit beta; Flags: Precursor [Homo sapiens]
TRINITY_DN383404_c0_g1	sp|Q9C0B7.2|	Q9C0B7	0	2.29e-19	RecName: Full=Transport and Golgi organization protein 6 homolog; AltName: Full=Transmembrane and coiled-coil domain-containing protein 7 [Homo sapiens]
TRINITY_DN383405_c1_g1	sp|Q5JPH6.2|	Q5JPH6	0	1.88e-109	RecName: Full=Probable glutamate--tRNA ligase, mitochondrial; AltName: Full=Glutamyl-tRNA synthetase; Short=GluRS; Flags: Precursor [Homo sapiens]
TRINITY_DN383406_c0_g1	sp|A0A1W2PR19.1|	A0A1W2PR19	0	1.69e-35	RecName: Full=Glutathione S-transferase theta-4; AltName: Full=GST class-theta-4; AltName: Full=Glutathione S-transferase theta pseudogene 1 [Homo sapiens]
TRINITY_DN383418_c3_g1	sp|O00161.1|	O00161	0	1.82e-56	RecName: Full=Synaptosomal-associated protein 23; Short=SNAP-23; AltName: Full=Vesicle-membrane fusion protein SNAP-23 [Homo sapiens]
TRINITY_DN383430_c0_g1	sp|O75628.2|	O75628	0	1.40e-21	RecName: Full=GTP-binding protein REM 1; AltName: Full=GTPase-regulating endothelial cell sprouting; AltName: Full=Rad and Gem-like GTP-binding protein 1 [Homo sapiens]
TRINITY_DN383441_c2_g2	sp|Q9BTA9.3|	Q9BTA9	0	1.22e-20	RecName: Full=WW domain-containing adapter protein with coiled-coil [Homo sapiens]
TRINITY_DN383442_c5_g1	sp|Q8NI60.1|	Q8NI60	0	1.22e-29	RecName: Full=Atypical kinase COQ8A, mitochondrial; AltName: Full=Chaperone activity of bc1 complex-like; Short=Chaperone-ABC1-like; AltName: Full=Coenzyme Q protein 8A; AltName: Full=aarF domain-containing protein kinase 3; Flags: Precursor [Homo sapiens]
TRINITY_DN383449_c3_g3	sp|Q86WB7.1|	Q86WB7	0	5.06e-32	RecName: Full=Protein unc-93 homolog A; Short=HmUnc-93A; Short=Unc-93A [Homo sapiens]
TRINITY_DN383451_c0_g1	sp|Q15746.4|	Q15746	0	1.11e-17	RecName: Full=Myosin light chain kinase, smooth muscle; Short=MLCK; Short=smMLCK; AltName: Full=Kinase-related protein; Short=KRP; AltName: Full=Telokin; Contains: RecName: Full=Myosin light chain kinase, smooth muscle, deglutamylated form [Homo sapiens]
TRINITY_DN383458_c0_g1	sp|P41002.2|	P41002	0	2.50e-125	RecName: Full=Cyclin-F; AltName: Full=F-box only protein 1 [Homo sapiens]
TRINITY_DN383486_c0_g1	sp|P08684.4|	P08684	0	7.56e-100	RecName: Full=Cytochrome P450 3A4; AltName: Full=1,4-cineole 2-exo-monooxygenase; AltName: Full=1,8-cineole 2-exo-monooxygenase; AltName: Full=Albendazole monooxygenase (sulfoxide-forming); AltName: Full=Albendazole sulfoxidase; AltName: Full=CYPIIIA3; AltName: Full=CYPIIIA4; AltName: Full=Cholesterol 25-hydroxylase; AltName: Full=Cytochrome P450 3A3; AltName: Full=Cytochrome P450 HLp; AltName: Full=Cytochrome P450 NF-25; AltName: Full=Cytochrome P450-PCN1; AltName: Full=Nifedipine oxidase; AltName: Full=Quinine 3-monooxygenase [Homo sapiens]
TRINITY_DN383495_c1_g3	sp|O15438.3|	O15438	0	0.0	RecName: Full=Canalicular multispecific organic anion transporter 2; AltName: Full=ATP-binding cassette sub-family C member 3; AltName: Full=Multi-specific organic anion transporter D; Short=MOAT-D; AltName: Full=Multidrug resistance-associated protein 3 [Homo sapiens]
TRINITY_DN383510_c0_g2	sp|P11310.1|	P11310	0	0.0	RecName: Full=Medium-chain specific acyl-CoA dehydrogenase, mitochondrial; Short=MCAD; Flags: Precursor [Homo sapiens]
TRINITY_DN383512_c2_g1	sp|P52209.3|	P52209	0	2.56e-150	RecName: Full=6-phosphogluconate dehydrogenase, decarboxylating [Homo sapiens]
TRINITY_DN383530_c1_g4	sp|P27449.1|	P27449	0	1.09e-21	RecName: Full=V-type proton ATPase 16 kDa proteolipid subunit; Short=V-ATPase 16 kDa proteolipid subunit; AltName: Full=Vacuolar proton pump 16 kDa proteolipid subunit [Homo sapiens]
TRINITY_DN383543_c1_g2	sp|Q96JQ0.1|	Q96JQ0	0	1.42e-37	RecName: Full=Protocadherin-16; AltName: Full=Cadherin-19; AltName: Full=Cadherin-25; AltName: Full=Fibroblast cadherin-1; AltName: Full=Protein dachsous homolog 1; Flags: Precursor [Homo sapiens]
TRINITY_DN383551_c4_g1	sp|P05164.1|	P05164	0	8.33e-90	RecName: Full=Myeloperoxidase; Short=MPO; Contains: RecName: Full=Myeloperoxidase; Contains: RecName: Full=89 kDa myeloperoxidase; Contains: RecName: Full=84 kDa myeloperoxidase; Contains: RecName: Full=Myeloperoxidase light chain; Contains: RecName: Full=Myeloperoxidase heavy chain; Flags: Precursor [Homo sapiens]
TRINITY_DN383565_c0_g1	sp|P59510.2|	P59510	0	1.12e-49	RecName: Full=A disintegrin and metalloproteinase with thrombospondin motifs 20; Short=ADAM-TS 20; Short=ADAM-TS20; Short=ADAMTS-20; Flags: Precursor [Homo sapiens]
TRINITY_DN383579_c0_g2	sp|Q5SW79.1|	Q5SW79	0	3.98e-23	RecName: Full=Centrosomal protein of 170 kDa; Short=Cep170; AltName: Full=KARP-1-binding protein; Short=KARP1-binding protein [Homo sapiens]
TRINITY_DN383590_c2_g1	sp|Q15796.1|	Q15796	0	1.97e-23	RecName: Full=Mothers against decapentaplegic homolog 2; Short=MAD homolog 2; Short=Mothers against DPP homolog 2; AltName: Full=JV18-1; AltName: Full=Mad-related protein 2; Short=hMAD-2; AltName: Full=SMAD family member 2; Short=SMAD 2; Short=Smad2; Short=hSMAD2 [Homo sapiens]
TRINITY_DN383596_c1_g1	sp|P62191.1|	P62191	0	5.44e-96	RecName: Full=26S proteasome regulatory subunit 4; Short=P26s4; AltName: Full=26S proteasome AAA-ATPase subunit RPT2; AltName: Full=Proteasome 26S subunit ATPase 1 [Homo sapiens]
TRINITY_DN383611_c1_g1	sp|Q96MC2.2|	Q96MC2	0	9.11e-176	RecName: Full=Dynein regulatory complex protein 1; AltName: Full=Coiled-coil domain-containing protein 164 [Homo sapiens]
TRINITY_DN383626_c0_g1	sp|Q9NUZ1.3|	Q9NUZ1	0	6.17e-43	RecName: Full=Acyl-coenzyme A oxidase-like protein; Short=Acyl-CoA oxidase-like protein [Homo sapiens]
TRINITY_DN383626_c0_g2	sp|Q9NUZ1.3|	Q9NUZ1	0	1.18e-41	RecName: Full=Acyl-coenzyme A oxidase-like protein; Short=Acyl-CoA oxidase-like protein [Homo sapiens]
TRINITY_DN383646_c0_g1	sp|P05091.2|	P05091	0	0.0	RecName: Full=Aldehyde dehydrogenase, mitochondrial; AltName: Full=ALDH class 2; AltName: Full=ALDH-E2; AltName: Full=ALDHI; Flags: Precursor [Homo sapiens]
TRINITY_DN383661_c1_g2	sp|P05181.1|	P05181	0	1.70e-43	RecName: Full=Cytochrome P450 2E1; AltName: Full=4-nitrophenol 2-hydroxylase; AltName: Full=CYPIIE1; AltName: Full=Cytochrome P450-J [Homo sapiens]
TRINITY_DN383682_c0_g1	sp|P28562.3|	P28562	0	1.06e-23	RecName: Full=Dual specificity protein phosphatase 1; AltName: Full=Dual specificity protein phosphatase hVH1; AltName: Full=Mitogen-activated protein kinase phosphatase 1; Short=MAP kinase phosphatase 1; Short=MKP-1; AltName: Full=Protein-tyrosine phosphatase CL100 [Homo sapiens]
TRINITY_DN383688_c0_g1	sp|P00450.1|	P00450	0	0.0	RecName: Full=Ceruloplasmin; AltName: Full=Ferroxidase; Flags: Precursor [Homo sapiens]
TRINITY_DN383705_c2_g1	sp|Q7Z3J2.2|	Q7Z3J2	0	0.0	RecName: Full=VPS35 endosomal protein sorting factor-like; AltName: Full=Esophageal cancer-associated protein [Homo sapiens]
TRINITY_DN383707_c1_g1	sp|P30988.3|	P30988	0	1.20e-81	RecName: Full=Calcitonin receptor; Short=CT-R; Flags: Precursor [Homo sapiens]
TRINITY_DN383709_c0_g1	sp|O60293.3|	O60293	0	1.23e-112	RecName: Full=Zinc finger C3H1 domain-containing protein; AltName: Full=Coiled-coil domain-containing protein 131; AltName: Full=Proline/serine-rich coiled-coil protein 2 [Homo sapiens]
TRINITY_DN383719_c2_g3	sp|Q07817.1|	Q07817	0	2.51e-16	RecName: Full=Bcl-2-like protein 1; Short=Bcl2-L-1; AltName: Full=Apoptosis regulator Bcl-X [Homo sapiens]
TRINITY_DN383733_c0_g1	sp|O14678.1|	O14678	0	1.38e-73	RecName: Full=ATP-binding cassette sub-family D member 4; AltName: Full=PMP70-related protein; Short=P70R; AltName: Full=Peroxisomal membrane protein 1-like; Short=PXMP1-L; AltName: Full=Peroxisomal membrane protein 69; Short=PMP69 [Homo sapiens]
TRINITY_DN383752_c0_g1	sp|Q5VTL8.1|	Q5VTL8	0	1.26e-63	RecName: Full=Pre-mRNA-splicing factor 38B; AltName: Full=Sarcoma antigen NY-SAR-27 [Homo sapiens]
TRINITY_DN383780_c2_g3	sp|O75164.2|	O75164	0	5.78e-102	RecName: Full=Lysine-specific demethylase 4A; AltName: Full=JmjC domain-containing histone demethylation protein 3A; AltName: Full=Jumonji domain-containing protein 2A [Homo sapiens]
TRINITY_DN383793_c1_g1	sp|O95197.2|	O95197	0	1.49e-17	RecName: Full=Reticulon-3; AltName: Full=Homolog of ASY protein; Short=HAP; AltName: Full=Neuroendocrine-specific protein-like 2; Short=NSP-like protein 2; AltName: Full=Neuroendocrine-specific protein-like II; Short=NSP-like protein II; Short=NSPLII [Homo sapiens]
TRINITY_DN383808_c0_g1	sp|Q15063.2|	Q15063	0	3.41e-63	RecName: Full=Periostin; Short=PN; AltName: Full=Osteoblast-specific factor 2; Short=OSF-2; Flags: Precursor [Homo sapiens]
TRINITY_DN383809_c0_g1	sp|O00548.2|	O00548	0	1.15e-163	RecName: Full=Delta-like protein 1; AltName: Full=Drosophila Delta homolog 1; Short=Delta1; Short=H-Delta-1; Flags: Precursor [Homo sapiens]
TRINITY_DN383827_c0_g2	sp|Q9Y496.4|	Q9Y496	0	4.37e-91	RecName: Full=Kinesin-like protein KIF3A; AltName: Full=Microtubule plus end-directed kinesin motor 3A [Homo sapiens]
TRINITY_DN383833_c0_g1	sp|P02461.4|	P02461	0	4.36e-32	RecName: Full=Collagen alpha-1(III) chain; Flags: Precursor [Homo sapiens]
TRINITY_DN383842_c0_g1	sp|P04798.1|	P04798	0	1.30e-74	RecName: Full=Cytochrome P450 1A1; Short=CYPIA1; AltName: Full=Cytochrome P450 form 6; AltName: Full=Cytochrome P450-C; AltName: Full=Cytochrome P450-P1; AltName: Full=Hydroperoxy icosatetraenoate dehydratase [Homo sapiens]
TRINITY_DN383843_c1_g1	sp|Q8WW33.2|	Q8WW33	0	1.16e-18	RecName: Full=Gametocyte-specific factor 1; AltName: Full=Protein FAM112B [Homo sapiens]
TRINITY_DN383844_c2_g1	sp|Q13308.2|	Q13308	0	4.18e-21	RecName: Full=Inactive tyrosine-protein kinase 7; AltName: Full=Colon carcinoma kinase 4; Short=CCK-4; AltName: Full=Protein-tyrosine kinase 7; AltName: Full=Pseudo tyrosine kinase receptor 7; AltName: Full=Tyrosine-protein kinase-like 7; Flags: Precursor [Homo sapiens]
TRINITY_DN383852_c2_g2	sp|Q9UPZ3.2|	Q9UPZ3	0	4.28e-24	RecName: Full=Hermansky-Pudlak syndrome 5 protein; AltName: Full=Alpha-integrin-binding protein 63; AltName: Full=Ruby-eye protein 2 homolog; Short=Ru2 [Homo sapiens]
TRINITY_DN383858_c0_g1	sp|Q99757.2|	Q99757	0	3.27e-34	RecName: Full=Thioredoxin, mitochondrial; Short=MTRX; Short=Mt-Trx; AltName: Full=Thioredoxin-2; Flags: Precursor [Homo sapiens]
TRINITY_DN383881_c2_g1	sp|Q13449.2|	Q13449	0	2.71e-23	RecName: Full=Limbic system-associated membrane protein; Short=LSAMP; AltName: Full=IgLON family member 3; Flags: Precursor [Homo sapiens]
TRINITY_DN383882_c1_g1	sp|A6NN14.4|	A6NN14	0	1.01e-52	RecName: Full=Zinc finger protein 729 [Homo sapiens]
TRINITY_DN383883_c1_g2	sp|P62847.1|	P62847	0	1.17e-22	RecName: Full=40S ribosomal protein S24; AltName: Full=Small ribosomal subunit protein eS24 [Homo sapiens]
TRINITY_DN383894_c1_g1	sp|Q9H147.2|	Q9H147	0	3.29e-57	RecName: Full=Deoxynucleotidyltransferase terminal-interacting protein 1; AltName: Full=Terminal deoxynucleotidyltransferase-interacting factor 1; Short=TdIF1; Short=TdT-interacting factor 1 [Homo sapiens]
TRINITY_DN383896_c0_g1	sp|Q00796.4|	Q00796	0	4.33e-83	RecName: Full=Sorbitol dehydrogenase; Short=SDH; AltName: Full=(R,R)-butanediol dehydrogenase; AltName: Full=L-iditol 2-dehydrogenase; AltName: Full=Polyol dehydrogenase; AltName: Full=Ribitol dehydrogenase; Short=RDH; AltName: Full=Xylitol dehydrogenase; Short=XDH [Homo sapiens]
TRINITY_DN383915_c2_g4	sp|Q9BQE3.1|	Q9BQE3	0	2.42e-68	RecName: Full=Tubulin alpha-1C chain; AltName: Full=Alpha-tubulin 6; AltName: Full=Tubulin alpha-6 chain; Contains: RecName: Full=Detyrosinated tubulin alpha-1C chain [Homo sapiens]
TRINITY_DN383917_c3_g1	sp|P51809.3|	P51809	0	1.51e-89	RecName: Full=Vesicle-associated membrane protein 7; Short=VAMP-7; AltName: Full=Synaptobrevin-like protein 1; AltName: Full=Tetanus-insensitive VAMP; Short=Ti-VAMP [Homo sapiens]
TRINITY_DN383923_c1_g1	sp|P56180.3|	P56180	0	4.87e-36	RecName: Full=Putative tyrosine-protein phosphatase TPTE; AltName: Full=Cancer/testis antigen 44; Short=CT44; AltName: Full=Transmembrane phosphatase with tensin homology; AltName: Full=Tumor antigen BJ-HCC-5 [Homo sapiens]
TRINITY_DN383931_c1_g1	sp|Q9UBI9.1|	Q9UBI9	0	2.36e-26	RecName: Full=Headcase protein homolog; Short=hHDC [Homo sapiens]
TRINITY_DN383946_c0_g1	sp|Q8NDV7.2|	Q8NDV7	0	6.51e-41	RecName: Full=Trinucleotide repeat-containing gene 6A protein; AltName: Full=CAG repeat protein 26; AltName: Full=EMSY interactor protein; AltName: Full=GW182 autoantigen; Short=Protein GW1; AltName: Full=Glycine-tryptophan protein of 182 kDa [Homo sapiens]
TRINITY_DN383954_c0_g2	sp|Q8IX30.1|	Q8IX30	0	1.22e-16	RecName: Full=Signal peptide, CUB and EGF-like domain-containing protein 3; Flags: Precursor [Homo sapiens]
TRINITY_DN383956_c1_g1	sp|O00203.3|	O00203	0	5.87e-45	RecName: Full=AP-3 complex subunit beta-1; AltName: Full=Adaptor protein complex AP-3 subunit beta-1; AltName: Full=Adaptor-related protein complex 3 subunit beta-1; AltName: Full=Beta-3A-adaptin; AltName: Full=Clathrin assembly protein complex 3 beta-1 large chain [Homo sapiens]
TRINITY_DN383960_c0_g2	sp|O60774.1|	O60774	0	3.86e-39	PUTATIVE PSEUDOGENE: RecName: Full=Putative dimethylaniline monooxygenase [N-oxide-forming] 6; AltName: Full=Dimethylaniline oxidase 6; AltName: Full=Flavin-containing monooxygenase 6; Short=FMO 6 [Homo sapiens]
TRINITY_DN383969_c1_g1	sp|O00507.2|	O00507	0	0.0	RecName: Full=Probable ubiquitin carboxyl-terminal hydrolase FAF-Y; AltName: Full=Deubiquitinating enzyme FAF-Y; AltName: Full=Fat facets protein-related, Y-linked; AltName: Full=Ubiquitin thioesterase FAF-Y; AltName: Full=Ubiquitin-specific protease 9, Y chromosome; AltName: Full=Ubiquitin-specific-processing protease FAF-Y [Homo sapiens]
TRINITY_DN383986_c4_g1	sp|Q8N448.1|	Q8N448	0	6.77e-131	RecName: Full=Ligand of Numb protein X 2; AltName: Full=Numb-binding protein 2; AltName: Full=PDZ domain-containing RING finger protein 1 [Homo sapiens]
TRINITY_DN383996_c0_g1	sp|P05091.2|	P05091	0	0.0	RecName: Full=Aldehyde dehydrogenase, mitochondrial; AltName: Full=ALDH class 2; AltName: Full=ALDH-E2; AltName: Full=ALDHI; Flags: Precursor [Homo sapiens]
TRINITY_DN383997_c2_g1	sp|A1L0T0.2|	A1L0T0	0	3.33e-32	RecName: Full=Acetolactate synthase-like protein; AltName: Full=IlvB-like protein [Homo sapiens]
TRINITY_DN384040_c5_g1	sp|Q1EHB4.2|	Q1EHB4	0	2.89e-70	RecName: Full=Sodium-coupled monocarboxylate transporter 2; AltName: Full=Electroneutral sodium monocarboxylate cotransporter; AltName: Full=Low-affinity sodium-lactate cotransporter; AltName: Full=Solute carrier family 5 member 12 [Homo sapiens]
TRINITY_DN384048_c0_g1	sp|P49591.3|	P49591	0	0.0	RecName: Full=Serine--tRNA ligase, cytoplasmic; AltName: Full=Seryl-tRNA synthetase; Short=SerRS; AltName: Full=Seryl-tRNA(Ser/Sec) synthetase [Homo sapiens]
TRINITY_DN384060_c0_g1	sp|P04899.3|	P04899	0	1.65e-178	RecName: Full=Guanine nucleotide-binding protein G(i) subunit alpha-2; AltName: Full=Adenylate cyclase-inhibiting G alpha protein [Homo sapiens]
TRINITY_DN384064_c0_g1	sp|Q8IZD6.1|	Q8IZD6	0	1.43e-38	RecName: Full=Solute carrier family 22 member 15; AltName: Full=Fly-like putative transporter 1; Short=Flipt 1 [Homo sapiens]
TRINITY_DN384076_c0_g1	sp|Q9Y2I7.3|	Q9Y2I7	0	1.27e-90	RecName: Full=1-phosphatidylinositol 3-phosphate 5-kinase; Short=Phosphatidylinositol 3-phosphate 5-kinase; AltName: Full=FYVE finger-containing phosphoinositide kinase; AltName: Full=PIKfyve; AltName: Full=Phosphatidylinositol 3-phosphate 5-kinase type III; Short=PIPkin-III; Short=Type III PIP kinase [Homo sapiens]
TRINITY_DN384081_c1_g1	sp|Q5VT06.1|	Q5VT06	0	2.32e-19	RecName: Full=Centrosome-associated protein 350; Short=Cep350; AltName: Full=Centrosome-associated protein of 350 kDa [Homo sapiens]
TRINITY_DN384083_c0_g2	sp|Q5TH69.3|	Q5TH69	0	1.39e-121	RecName: Full=Brefeldin A-inhibited guanine nucleotide-exchange protein 3; AltName: Full=ARFGEF family member 3 [Homo sapiens]
TRINITY_DN384089_c0_g3	sp|Q5T1Q4.2|	Q5T1Q4	0	2.35e-37	RecName: Full=Solute carrier family 35 member F1 [Homo sapiens]
TRINITY_DN384091_c0_g1	sp|O43307.3|	O43307	0	1.80e-29	RecName: Full=Rho guanine nucleotide exchange factor 9; AltName: Full=Collybistin; AltName: Full=PEM-2 homolog; AltName: Full=Rac/Cdc42 guanine nucleotide exchange factor 9 [Homo sapiens]
TRINITY_DN384137_c0_g1	sp|Q9Y345.3|	Q9Y345	0	5.53e-78	RecName: Full=Sodium- and chloride-dependent glycine transporter 2; Short=GlyT-2; Short=GlyT2; AltName: Full=Solute carrier family 6 member 5 [Homo sapiens]
TRINITY_DN384177_c0_g1	sp|Q8TD31.2|	Q8TD31	0	7.30e-33	RecName: Full=Coiled-coil alpha-helical rod protein 1; AltName: Full=Alpha-helical coiled-coil rod protein; AltName: Full=Putative gene 8 protein; Short=Pg8 [Homo sapiens]
TRINITY_DN384190_c0_g1	sp|Q0VAA2.2|	Q0VAA2	0	2.26e-50	RecName: Full=Leucine-rich repeat-containing protein 74A; AltName: Full=Leucine-rich repeat-containing protein 74 [Homo sapiens]
TRINITY_DN384205_c1_g1	sp|P08473.2|	P08473	0	3.12e-20	RecName: Full=Neprilysin; AltName: Full=Atriopeptidase; AltName: Full=Common acute lymphocytic leukemia antigen; Short=CALLA; AltName: Full=Enkephalinase; AltName: Full=Neutral endopeptidase 24.11; Short=NEP; Short=Neutral endopeptidase; AltName: Full=Skin fibroblast elastase; Short=SFE; AltName: CD_antigen=CD10 [Homo sapiens]
TRINITY_DN384231_c0_g1	sp|Q9ULI0.3|	Q9ULI0	0	1.45e-34	RecName: Full=ATPase family AAA domain-containing protein 2B [Homo sapiens]
TRINITY_DN384242_c1_g4	sp|Q9UM47.2|	Q9UM47	0	1.24e-113	RecName: Full=Neurogenic locus notch homolog protein 3; Short=Notch 3; Contains: RecName: Full=Notch 3 extracellular truncation; Contains: RecName: Full=Notch 3 intracellular domain; Flags: Precursor [Homo sapiens]
TRINITY_DN384244_c3_g2	sp|P14618.4|	P14618	0	0.0	RecName: Full=Pyruvate kinase PKM; AltName: Full=Cytosolic thyroid hormone-binding protein; Short=CTHBP; AltName: Full=Opa-interacting protein 3; Short=OIP-3; AltName: Full=Pyruvate kinase 2/3; AltName: Full=Pyruvate kinase muscle isozyme; AltName: Full=Thyroid hormone-binding protein 1; Short=THBP1; AltName: Full=Tumor M2-PK; AltName: Full=p58 [Homo sapiens]
TRINITY_DN384257_c0_g1	sp|Q5JR59.3|	Q5JR59	0	2.64e-36	RecName: Full=Microtubule-associated tumor suppressor candidate 2; AltName: Full=Cardiac zipper protein; AltName: Full=Microtubule plus-end tracking protein TIP150; Short=Tracking protein of 150 kDa [Homo sapiens]
TRINITY_DN384274_c5_g1	sp|Q9BQE3.1|	Q9BQE3	0	2.89e-104	RecName: Full=Tubulin alpha-1C chain; AltName: Full=Alpha-tubulin 6; AltName: Full=Tubulin alpha-6 chain; Contains: RecName: Full=Detyrosinated tubulin alpha-1C chain [Homo sapiens]
TRINITY_DN384278_c7_g1	sp|Q5TC84.1|	Q5TC84	0	2.59e-64	RecName: Full=Opioid growth factor receptor-like protein 1 [Homo sapiens]
TRINITY_DN384293_c0_g1	sp|Q15012.1|	Q15012	0	1.50e-23	RecName: Full=Lysosomal-associated transmembrane protein 4A; AltName: Full=Golgi 4-transmembrane-spanning transporter MTP [Homo sapiens]
TRINITY_DN384307_c1_g1	sp|Q5JRX3.3|	Q5JRX3	0	0.0	RecName: Full=Presequence protease, mitochondrial; Short=hPreP; AltName: Full=Pitrilysin metalloproteinase 1; Short=Metalloprotease 1; Short=hMP1; Flags: Precursor [Homo sapiens]
TRINITY_DN384314_c0_g1	sp|Q8N442.1|	Q8N442	0	6.38e-74	RecName: Full=Translation factor GUF1, mitochondrial; AltName: Full=Elongation factor 4 homolog; Short=EF-4; AltName: Full=GTPase GUF1; AltName: Full=Ribosomal back-translocase; Flags: Precursor [Homo sapiens]
TRINITY_DN384315_c3_g6	sp|O15084.5|	O15084	0	2.02e-20	RecName: Full=Serine/threonine-protein phosphatase 6 regulatory ankyrin repeat subunit A; Short=PP6-ARS-A; Short=Serine/threonine-protein phosphatase 6 regulatory subunit ARS-A; AltName: Full=Ankyrin repeat domain-containing protein 28; AltName: Full=Phosphatase interactor targeting protein hnRNP K; Short=PITK [Homo sapiens]
TRINITY_DN384316_c1_g2	sp|P07237.3|	P07237	0	3.69e-69	RecName: Full=Protein disulfide-isomerase; Short=PDI; AltName: Full=Cellular thyroid hormone-binding protein; AltName: Full=Prolyl 4-hydroxylase subunit beta; AltName: Full=p55; Flags: Precursor [Homo sapiens]
TRINITY_DN384317_c0_g1	sp|Q96F81.3|	Q96F81	0	1.47e-22	RecName: Full=Protein dispatched homolog 1 [Homo sapiens]
TRINITY_DN384337_c0_g1	sp|Q9P1W3.1|	Q9P1W3	0	6.27e-151	RecName: Full=Calcium permeable stress-gated cation channel 1; AltName: Full=Transmembrane protein 63C [Homo sapiens]
TRINITY_DN384341_c4_g1	sp|O75477.2|	O75477	0	1.00e-156	RecName: Full=Erlin-1; AltName: Full=Endoplasmic reticulum lipid raft-associated protein 1; AltName: Full=Protein KE04; AltName: Full=Stomatin-prohibitin-flotillin-HflC/K domain-containing protein 1; Short=SPFH domain-containing protein 1 [Homo sapiens]
TRINITY_DN384344_c1_g4	sp|Q9BYB0.3|	Q9BYB0	0	5.67e-18	RecName: Full=SH3 and multiple ankyrin repeat domains protein 3; Short=Shank3; AltName: Full=Proline-rich synapse-associated protein 2; Short=ProSAP2 [Homo sapiens]
TRINITY_DN384348_c3_g2	sp|Q9NY65.1|	Q9NY65	0	7.91e-60	RecName: Full=Tubulin alpha-8 chain; AltName: Full=Alpha-tubulin 8; AltName: Full=Tubulin alpha chain-like 2 [Homo sapiens]
TRINITY_DN384353_c1_g1	sp|P0C7U1.1|	P0C7U1	0	2.45e-19	RecName: Full=Putative inactive neutral ceramidase B; AltName: Full=ASAH2-like protein; AltName: Full=Putative inactive N-acylsphingosine amidohydrolase 2B; AltName: Full=Putative inactive non-lysosomal ceramidase B [Homo sapiens]
TRINITY_DN384365_c2_g1	sp|P0CG47.1|	P0CG47	0	1.51e-41	RecName: Full=Polyubiquitin-B; Contains: RecName: Full=Ubiquitin; Flags: Precursor [Homo sapiens]
TRINITY_DN384375_c1_g1	sp|O43896.3|	O43896	0	0.0	RecName: Full=Kinesin-like protein KIF1C [Homo sapiens]
TRINITY_DN384383_c4_g1	sp|P10826.2|	P10826	0	5.66e-25	RecName: Full=Retinoic acid receptor beta; Short=RAR-beta; AltName: Full=HBV-activated protein; AltName: Full=Nuclear receptor subfamily 1 group B member 2; AltName: Full=RAR-epsilon [Homo sapiens]
TRINITY_DN384392_c3_g2	sp|P09017.2|	P09017	0	2.16e-32	RecName: Full=Homeobox protein Hox-C4; AltName: Full=Homeobox protein CP19; AltName: Full=Homeobox protein Hox-3E [Homo sapiens]
TRINITY_DN384418_c0_g1	sp|Q9P281.4|	Q9P281	0	1.08e-58	RecName: Full=BAH and coiled-coil domain-containing protein 1; AltName: Full=Bromo adjacent homology domain-containing protein 2; Short=BAH domain-containing protein 2 [Homo sapiens]
TRINITY_DN384421_c0_g1	sp|Q05397.2|	Q05397	0	0.0	RecName: Full=Focal adhesion kinase 1; Short=FADK 1; AltName: Full=Focal adhesion kinase-related nonkinase; Short=FRNK; AltName: Full=Protein phosphatase 1 regulatory subunit 71; Short=PPP1R71; AltName: Full=Protein-tyrosine kinase 2; AltName: Full=p125FAK; AltName: Full=pp125FAK [Homo sapiens]
TRINITY_DN384423_c0_g1	sp|Q8IYT4.3|	Q8IYT4	0	1.59e-17	RecName: Full=Katanin p60 ATPase-containing subunit A-like 2; Short=Katanin p60 subunit A-like 2; AltName: Full=p60 katanin-like 2 [Homo sapiens]
TRINITY_DN384440_c0_g1	sp|Q96EY7.3|	Q96EY7	0	4.49e-30	RecName: Full=Pentatricopeptide repeat domain-containing protein 3, mitochondrial; AltName: Full=28S ribosomal protein S39, mitochondrial; Short=MRP-S39; AltName: Full=Mitochondrial small ribosomal subunit protein mS39; AltName: Full=Transformation-related gene 15 protein; Short=TRG-15; Flags: Precursor [Homo sapiens]
TRINITY_DN384458_c1_g3	sp|P16157.3|	P16157	0	2.40e-17	RecName: Full=Ankyrin-1; Short=ANK-1; AltName: Full=Ankyrin-R; AltName: Full=Erythrocyte ankyrin [Homo sapiens]
TRINITY_DN384473_c0_g1	sp|P27815.3|	P27815	0	0.0	RecName: Full=cAMP-specific 3',5'-cyclic phosphodiesterase 4A; AltName: Full=DPDE2; AltName: Full=PDE46 [Homo sapiens]
TRINITY_DN384474_c1_g1	sp|Q8IVE3.2|	Q8IVE3	0	0.0	RecName: Full=Pleckstrin homology domain-containing family H member 2 [Homo sapiens]
TRINITY_DN384509_c2_g1	sp|O60911.2|	O60911	0	8.37e-19	RecName: Full=Cathepsin L2; AltName: Full=Cathepsin U; AltName: Full=Cathepsin V; Flags: Precursor [Homo sapiens]
TRINITY_DN384513_c0_g1	sp|Q8TCG1.2|	Q8TCG1	0	6.49e-119	RecName: Full=Protein CIP2A; AltName: Full=Cancerous inhibitor of PP2A; AltName: Full=p90 autoantigen [Homo sapiens]
TRINITY_DN384514_c1_g2	sp|P49753.6|	P49753	0	5.06e-69	RecName: Full=Acyl-coenzyme A thioesterase 2, mitochondrial; Short=Acyl-CoA thioesterase 2; AltName: Full=Acyl-coenzyme A thioester hydrolase 2a; AltName: Full=CTE-Ia; AltName: Full=Long-chain acyl-CoA thioesterase 2; AltName: Full=ZAP128; Flags: Precursor [Homo sapiens]
TRINITY_DN384527_c0_g1	sp|Q06278.2|	Q06278	0	0.0	RecName: Full=Aldehyde oxidase; AltName: Full=Aldehyde oxidase 1; AltName: Full=Azaheterocycle hydroxylase [Homo sapiens]
TRINITY_DN384548_c3_g3	sp|Q9UJ68.1|	Q9UJ68	0	3.56e-90	RecName: Full=Mitochondrial peptide methionine sulfoxide reductase; AltName: Full=Peptide-methionine (S)-S-oxide reductase; Short=Peptide Met(O) reductase; AltName: Full=Protein-methionine-S-oxide reductase; Short=PMSR; Flags: Precursor [Homo sapiens]
TRINITY_DN384554_c0_g1	sp|Q14162.3|	Q14162	0	1.55e-38	RecName: Full=Scavenger receptor class F member 1; AltName: Full=Acetyl LDL receptor; AltName: Full=Scavenger receptor expressed by endothelial cells 1; Short=SREC-I; Flags: Precursor [Homo sapiens]
TRINITY_DN384567_c0_g1	sp|P10586.2|	P10586	0	0.0	RecName: Full=Receptor-type tyrosine-protein phosphatase F; AltName: Full=Leukocyte common antigen related; Short=LAR; Flags: Precursor [Homo sapiens]
TRINITY_DN384571_c3_g1	sp|Q5VYK3.2|	Q5VYK3	0	0.0	RecName: Full=Proteasome adapter and scaffold protein ECM29; AltName: Full=Ecm29 proteasome adapter and scaffold; AltName: Full=Proteasome-associated protein ECM29 homolog [Homo sapiens]
TRINITY_DN384572_c2_g3	sp|P30084.4|	P30084	0	5.43e-21	RecName: Full=Enoyl-CoA hydratase, mitochondrial; AltName: Full=Enoyl-CoA hydratase 1; AltName: Full=Short-chain enoyl-CoA hydratase; Short=SCEH; Flags: Precursor [Homo sapiens]
TRINITY_DN384573_c0_g1	sp|Q8IVV2.4|	Q8IVV2	0	0.0	RecName: Full=Lipoxygenase homology domain-containing protein 1 [Homo sapiens]
TRINITY_DN384582_c0_g1	sp|Q16665.1|	Q16665	0	1.40e-19	RecName: Full=Hypoxia-inducible factor 1-alpha; Short=HIF-1-alpha; Short=HIF1-alpha; AltName: Full=ARNT-interacting protein; AltName: Full=Basic-helix-loop-helix-PAS protein MOP1; AltName: Full=Class E basic helix-loop-helix protein 78; Short=bHLHe78; AltName: Full=Member of PAS protein 1; AltName: Full=PAS domain-containing protein 8 [Homo sapiens]
TRINITY_DN384598_c0_g1	sp|O60774.1|	O60774	0	8.13e-161	PUTATIVE PSEUDOGENE: RecName: Full=Putative dimethylaniline monooxygenase [N-oxide-forming] 6; AltName: Full=Dimethylaniline oxidase 6; AltName: Full=Flavin-containing monooxygenase 6; Short=FMO 6 [Homo sapiens]
TRINITY_DN384613_c2_g1	sp|P54619.1|	P54619	0	2.99e-129	RecName: Full=5'-AMP-activated protein kinase subunit gamma-1; Short=AMPK gamma1; Short=AMPK subunit gamma-1; Short=AMPKg [Homo sapiens]
TRINITY_DN384621_c0_g2	sp|P51636.2|	P51636	0	3.17e-18	RecName: Full=Caveolin-2 [Homo sapiens]
TRINITY_DN384623_c0_g1	sp|P26651.1|	P26651	0	3.03e-25	RecName: Full=mRNA decay activator protein ZFP36; AltName: Full=G0/G1 switch regulatory protein 24; AltName: Full=Growth factor-inducible nuclear protein NUP475; AltName: Full=Tristetraprolin; AltName: Full=Zinc finger protein 36; Short=Zfp-36 [Homo sapiens]
TRINITY_DN384641_c4_g1	sp|P78509.3|	P78509	0	0.0	RecName: Full=Reelin; Flags: Precursor [Homo sapiens]
TRINITY_DN384645_c2_g1	sp|P78417.2|	P78417	0	5.27e-53	RecName: Full=Glutathione S-transferase omega-1; Short=GSTO-1; AltName: Full=Glutathione S-transferase omega 1-1; Short=GSTO 1-1; AltName: Full=Glutathione-dependent dehydroascorbate reductase; AltName: Full=Monomethylarsonic acid reductase; Short=MMA(V) reductase; AltName: Full=S-(Phenacyl)glutathione reductase; Short=SPG-R [Homo sapiens]
TRINITY_DN384646_c2_g3	sp|Q9BQE3.1|	Q9BQE3	0	5.25e-31	RecName: Full=Tubulin alpha-1C chain; AltName: Full=Alpha-tubulin 6; AltName: Full=Tubulin alpha-6 chain; Contains: RecName: Full=Detyrosinated tubulin alpha-1C chain [Homo sapiens]
TRINITY_DN384650_c0_g1	sp|Q06278.2|	Q06278	0	0.0	RecName: Full=Aldehyde oxidase; AltName: Full=Aldehyde oxidase 1; AltName: Full=Azaheterocycle hydroxylase [Homo sapiens]
TRINITY_DN384655_c1_g1	sp|O60494.5|	O60494	0	3.05e-22	RecName: Full=Cubilin; AltName: Full=460 kDa receptor; AltName: Full=Intestinal intrinsic factor receptor; AltName: Full=Intrinsic factor-cobalamin receptor; AltName: Full=Intrinsic factor-vitamin B12 receptor; Flags: Precursor [Homo sapiens]
TRINITY_DN384658_c3_g3	sp|Q9Y315.2|	Q9Y315	0	4.55e-164	RecName: Full=Deoxyribose-phosphate aldolase; Short=DERA; AltName: Full=2-deoxy-D-ribose 5-phosphate aldolase; AltName: Full=Phosphodeoxyriboaldolase; Short=Deoxyriboaldolase [Homo sapiens]
TRINITY_DN384659_c0_g2	sp|P0DME0.1|	P0DME0	0	1.44e-103	RecName: Full=Protein SETSIP; AltName: Full=SET pseudogene protein 18; AltName: Full=SET similar protein; AltName: Full=Similar to SET translocation protein [Homo sapiens]
TRINITY_DN384661_c0_g2	sp|Q9HAV4.1|	Q9HAV4	0	0.0	RecName: Full=Exportin-5; Short=Exp5; AltName: Full=Ran-binding protein 21 [Homo sapiens]
TRINITY_DN384668_c0_g1	sp|P09874.4|	P09874	0	1.72e-65	RecName: Full=Poly [ADP-ribose] polymerase 1; Short=PARP-1; AltName: Full=ADP-ribosyltransferase diphtheria toxin-like 1; Short=ARTD1; AltName: Full=DNA ADP-ribosyltransferase PARP1; AltName: Full=NAD(+) ADP-ribosyltransferase 1; Short=ADPRT 1; AltName: Full=Poly[ADP-ribose] synthase 1; AltName: Full=Protein poly-ADP-ribosyltransferase PARP1 [Homo sapiens]
TRINITY_DN384675_c1_g3	sp|O75306.2|	O75306	0	0.0	RecName: Full=NADH dehydrogenase [ubiquinone] iron-sulfur protein 2, mitochondrial; AltName: Full=Complex I-49kD; Short=CI-49kD; AltName: Full=NADH-ubiquinone oxidoreductase 49 kDa subunit; Flags: Precursor [Homo sapiens]
TRINITY_DN384696_c0_g2	sp|P43003.1|	P43003	0	1.64e-114	RecName: Full=Excitatory amino acid transporter 1; AltName: Full=Sodium-dependent glutamate/aspartate transporter 1; Short=GLAST-1; AltName: Full=Solute carrier family 1 member 3 [Homo sapiens]
TRINITY_DN384697_c2_g3	sp|P08908.3|	P08908	0	1.24e-48	RecName: Full=5-hydroxytryptamine receptor 1A; Short=5-HT-1A; Short=5-HT1A; AltName: Full=G-21; AltName: Full=Serotonin receptor 1A [Homo sapiens]
TRINITY_DN384708_c1_g1	sp|O43837.2|	O43837	0	1.04e-69	RecName: Full=Isocitrate dehydrogenase [NAD] subunit beta, mitochondrial; AltName: Full=Isocitric dehydrogenase subunit beta; AltName: Full=NAD(+)-specific ICDH subunit beta; Flags: Precursor [Homo sapiens]
TRINITY_DN384710_c5_g1	sp|Q6P1J6.3|	Q6P1J6	0	1.00e-69	RecName: Full=Phospholipase B1, membrane-associated; Short=Phospholipase B; Short=hPLB; AltName: Full=Phospholipase B/lipase; Short=PLB/LIP; Includes: RecName: Full=Phospholipase A2; Includes: RecName: Full=Lysophospholipase; Flags: Precursor [Homo sapiens]
TRINITY_DN384712_c0_g1	sp|Q6ZUA9.2|	Q6ZUA9	0	8.57e-43	RecName: Full=Maestro heat-like repeat family member 5 [Homo sapiens]
TRINITY_DN384744_c1_g3	sp|Q8WU10.1|	Q8WU10	0	1.17e-65	RecName: Full=Pyridine nucleotide-disulfide oxidoreductase domain-containing protein 1 [Homo sapiens]
TRINITY_DN384752_c1_g2	sp|O60494.5|	O60494	0	5.71e-16	RecName: Full=Cubilin; AltName: Full=460 kDa receptor; AltName: Full=Intestinal intrinsic factor receptor; AltName: Full=Intrinsic factor-cobalamin receptor; AltName: Full=Intrinsic factor-vitamin B12 receptor; Flags: Precursor [Homo sapiens]
TRINITY_DN384756_c0_g2	sp|O43548.4|	O43548	0	1.03e-87	RecName: Full=Protein-glutamine gamma-glutamyltransferase 5; AltName: Full=Transglutaminase X; Short=TG(X); Short=TGX; Short=TGase X; AltName: Full=Transglutaminase-5; Short=TGase-5 [Homo sapiens]
TRINITY_DN384778_c3_g1	sp|Q02543.2|	Q02543	0	1.48e-52	RecName: Full=60S ribosomal protein L18a; AltName: Full=Large ribosomal subunit protein eL20 [Homo sapiens]
TRINITY_DN384789_c1_g1	sp|P98170.2|	P98170	0	6.46e-17	RecName: Full=E3 ubiquitin-protein ligase XIAP; AltName: Full=Baculoviral IAP repeat-containing protein 4; AltName: Full=IAP-like protein; Short=ILP; Short=hILP; AltName: Full=Inhibitor of apoptosis protein 3; Short=IAP-3; Short=hIAP-3; Short=hIAP3; AltName: Full=RING-type E3 ubiquitin transferase XIAP; AltName: Full=X-linked inhibitor of apoptosis protein; Short=X-linked IAP [Homo sapiens]
TRINITY_DN384796_c5_g1	sp|A6NEC2.3|	A6NEC2	0	0.0	RecName: Full=Puromycin-sensitive aminopeptidase-like protein [Homo sapiens]
TRINITY_DN384798_c1_g1	sp|Q9NZ20.2|	Q9NZ20	0	2.33e-30	RecName: Full=Group 3 secretory phospholipase A2; AltName: Full=Group III secretory phospholipase A2; Short=GIII sPLA2; Short=sPLA2-III; AltName: Full=Phosphatidylcholine 2-acylhydrolase 3; Flags: Precursor [Homo sapiens]
TRINITY_DN384810_c3_g1	sp|P00488.4|	P00488	0	3.17e-136	RecName: Full=Coagulation factor XIII A chain; Short=Coagulation factor XIIIa; AltName: Full=Protein-glutamine gamma-glutamyltransferase A chain; AltName: Full=Transglutaminase A chain; Flags: Precursor [Homo sapiens]
TRINITY_DN384813_c1_g1	sp|O00338.1|	O00338	0	9.97e-18	RecName: Full=Sulfotransferase 1C2; Short=ST1C2; AltName: Full=Sulfotransferase 1C1; Short=SULT1C#1; AltName: Full=humSULTC2 [Homo sapiens]
TRINITY_DN384831_c1_g1	sp|O75147.4|	O75147	0	1.27e-83	RecName: Full=Obscurin-like protein 1 [Homo sapiens]
TRINITY_DN384835_c0_g2	sp|P11166.2|	P11166	0	4.01e-124	RecName: Full=Solute carrier family 2, facilitated glucose transporter member 1; AltName: Full=Glucose transporter type 1, erythrocyte/brain; Short=GLUT-1; AltName: Full=HepG2 glucose transporter [Homo sapiens]
TRINITY_DN384849_c1_g3	sp|P02462.4|	P02462	0	1.84e-29	RecName: Full=Collagen alpha-1(IV) chain; Contains: RecName: Full=Arresten; Flags: Precursor [Homo sapiens]
TRINITY_DN384866_c0_g1	sp|O43293.1|	O43293	0	4.24e-74	RecName: Full=Death-associated protein kinase 3; Short=DAP kinase 3; AltName: Full=DAP-like kinase; Short=Dlk; AltName: Full=MYPT1 kinase; AltName: Full=Zipper-interacting protein kinase; Short=ZIP-kinase [Homo sapiens]
TRINITY_DN384871_c0_g1	sp|O15270.1|	O15270	0	3.12e-56	RecName: Full=Serine palmitoyltransferase 2; AltName: Full=Long chain base biosynthesis protein 2; Short=LCB 2; AltName: Full=Long chain base biosynthesis protein 2a; Short=LCB2a; AltName: Full=Serine-palmitoyl-CoA transferase 2; Short=SPT 2 [Homo sapiens]
TRINITY_DN384883_c4_g1	sp|P27635.4|	P27635	0	5.13e-69	RecName: Full=60S ribosomal protein L10; AltName: Full=Laminin receptor homolog; AltName: Full=Large ribosomal subunit protein uL16; AltName: Full=Protein QM; AltName: Full=Ribosomal protein L10; AltName: Full=Tumor suppressor QM [Homo sapiens]
TRINITY_DN384891_c0_g3	sp|A0PJK1.2|	A0PJK1	0	1.12e-166	RecName: Full=Sodium/glucose cotransporter 5; Short=Na(+)/glucose cotransporter 5; AltName: Full=Solute carrier family 5 member 10 [Homo sapiens]
TRINITY_DN384908_c6_g1	sp|Q9H6U6.3|	Q9H6U6	0	1.08e-111	RecName: Full=Breast carcinoma-amplified sequence 3; AltName: Full=GAOB1 [Homo sapiens]
TRINITY_DN384922_c0_g2	sp|P60228.1|	P60228	0	0.0	RecName: Full=Eukaryotic translation initiation factor 3 subunit E; Short=eIF3e; AltName: Full=Eukaryotic translation initiation factor 3 subunit 6; AltName: Full=Viral integration site protein INT-6 homolog; AltName: Full=eIF-3 p48 [Homo sapiens]
TRINITY_DN384927_c6_g4	sp|P60709.1|	P60709	0	3.63e-69	RecName: Full=Actin, cytoplasmic 1; AltName: Full=Beta-actin; Contains: RecName: Full=Actin, cytoplasmic 1, N-terminally processed [Homo sapiens]
TRINITY_DN384928_c0_g1	sp|Q14517.2|	Q14517	0	2.03e-20	RecName: Full=Protocadherin Fat 1; AltName: Full=Cadherin family member 7; AltName: Full=Cadherin-related tumor suppressor homolog; AltName: Full=Protein fat homolog; Contains: RecName: Full=Protocadherin Fat 1, nuclear form; Flags: Precursor [Homo sapiens]
TRINITY_DN384929_c2_g3	sp|O95907.1|	O95907	0	1.34e-24	RecName: Full=Monocarboxylate transporter 3; Short=MCT 3; AltName: Full=Solute carrier family 16 member 8 [Homo sapiens]
TRINITY_DN384935_c1_g1	sp|O60760.3|	O60760	0	9.58e-27	RecName: Full=Hematopoietic prostaglandin D synthase; Short=H-PGDS; AltName: Full=GST class-sigma; AltName: Full=Glutathione S-transferase; AltName: Full=Glutathione-dependent PGD synthase; AltName: Full=Glutathione-requiring prostaglandin D synthase; AltName: Full=Prostaglandin-H2 D-isomerase [Homo sapiens]
TRINITY_DN384953_c4_g1	sp|P00533.2|	P00533	0	1.02e-40	RecName: Full=Epidermal growth factor receptor; AltName: Full=Proto-oncogene c-ErbB-1; AltName: Full=Receptor tyrosine-protein kinase erbB-1; Flags: Precursor [Homo sapiens]
TRINITY_DN384973_c0_g4	sp|P08908.3|	P08908	0	1.11e-62	RecName: Full=5-hydroxytryptamine receptor 1A; Short=5-HT-1A; Short=5-HT1A; AltName: Full=G-21; AltName: Full=Serotonin receptor 1A [Homo sapiens]
TRINITY_DN384988_c0_g1	sp|P42285.3|	P42285	0	0.0	RecName: Full=Exosome RNA helicase MTR4; AltName: Full=ATP-dependent RNA helicase DOB1; AltName: Full=ATP-dependent RNA helicase SKIV2L2; AltName: Full=Superkiller viralicidic activity 2-like 2; AltName: Full=TRAMP-like complex helicase [Homo sapiens]
TRINITY_DN384997_c1_g1	sp|O75122.3|	O75122	0	0.0	RecName: Full=CLIP-associating protein 2; AltName: Full=Cytoplasmic linker-associated protein 2; AltName: Full=Protein Orbit homolog 2; Short=hOrbit2 [Homo sapiens]
TRINITY_DN385011_c0_g2	sp|P22033.4|	P22033	0	0.0	RecName: Full=Methylmalonyl-CoA mutase, mitochondrial; Short=MCM; AltName: Full=Methylmalonyl-CoA isomerase; Flags: Precursor [Homo sapiens]
TRINITY_DN385021_c0_g1	sp|Q8N3Y7.2|	Q8N3Y7	0	1.29e-18	RecName: Full=Epidermal retinol dehydrogenase 2; Short=EPHD-2; Short=RDH-E2; AltName: Full=Retinal short-chain dehydrogenase reductase 2; Short=retSDR2; AltName: Full=Short-chain dehydrogenase/reductase family 16C member 5 [Homo sapiens]
TRINITY_DN385023_c1_g1	sp|O43593.5|	O43593	0	3.87e-42	RecName: Full=Lysine-specific demethylase hairless [Homo sapiens]
TRINITY_DN385026_c1_g1	sp|O60502.2|	O60502	0	1.47e-42	RecName: Full=Protein O-GlcNAcase; Short=OGA; AltName: Full=Beta-N-acetylglucosaminidase; AltName: Full=Beta-N-acetylhexosaminidase; AltName: Full=Beta-hexosaminidase; AltName: Full=Meningioma-expressed antigen 5; AltName: Full=N-acetyl-beta-D-glucosaminidase; AltName: Full=N-acetyl-beta-glucosaminidase; AltName: Full=Nuclear cytoplasmic O-GlcNAcase and acetyltransferase; Short=NCOAT [Homo sapiens]
TRINITY_DN385032_c1_g1	sp|O75443.3|	O75443	0	2.38e-22	RecName: Full=Alpha-tectorin; Flags: Precursor [Homo sapiens]
TRINITY_DN385037_c1_g1	sp|Q86WZ0.2|	Q86WZ0	0	6.25e-99	RecName: Full=HEAT repeat-containing protein 4 [Homo sapiens]
TRINITY_DN385038_c0_g1	sp|P05067.3|	P05067	0	2.10e-28	RecName: Full=Amyloid-beta precursor protein; Short=APP; AltName: Full=ABPP; AltName: Full=APPI; AltName: Full=Alzheimer disease amyloid protein; AltName: Full=Amyloid precursor protein; AltName: Full=Amyloid-beta A4 protein; AltName: Full=Cerebral vascular amyloid peptide; Short=CVAP; AltName: Full=PreA4; AltName: Full=Protease nexin-II; Short=PN-II; Contains: RecName: Full=N-APP; Contains: RecName: Full=Soluble APP-alpha; Short=S-APP-alpha; Contains: RecName: Full=Soluble APP-beta; Short=S-APP-beta; Contains: RecName: Full=C99; AltName: Full=Beta-secretase C-terminal fragment; Short=Beta-CTF; Contains: RecName: Full=Amyloid-beta protein 42; Short=Abeta42; AltName: Full=Beta-APP42; Contains: RecName: Full=Amyloid-beta protein 40; Short=Abeta40; AltName: Full=Beta-APP40; Contains: RecName: Full=C83; AltName: Full=Alpha-secretase C-terminal fragment; Short=Alpha-CTF; Contains: RecName: Full=P3(42); Contains: RecName: Full=P3(40); Contains: RecName: Full=C80; Contains: RecName: Full=Gamma-secretase C-terminal fragment 59; AltName: Full=Amyloid intracellular domain 59; Short=AICD-59; Short=AID(59); AltName: Full=Gamma-CTF(59); Contains: RecName: Full=Gamma-secretase C-terminal fragment 57; AltName: Full=Amyloid intracellular domain 57; Short=AICD-57; Short=AID(57); AltName: Full=Gamma-CTF(57); Contains: RecName: Full=Gamma-secretase C-terminal fragment 50; AltName: Full=Amyloid intracellular domain 50; Short=AICD-50; Short=AID(50); AltName: Full=Gamma-CTF(50); Contains: RecName: Full=C31; Flags: Precursor [Homo sapiens]
TRINITY_DN385046_c3_g2	sp|P07237.3|	P07237	0	3.41e-76	RecName: Full=Protein disulfide-isomerase; Short=PDI; AltName: Full=Cellular thyroid hormone-binding protein; AltName: Full=Prolyl 4-hydroxylase subunit beta; AltName: Full=p55; Flags: Precursor [Homo sapiens]
TRINITY_DN385054_c1_g1	sp|P43034.2|	P43034	0	3.53e-22	RecName: Full=Platelet-activating factor acetylhydrolase IB subunit alpha; AltName: Full=Lissencephaly-1 protein; Short=LIS-1; AltName: Full=PAF acetylhydrolase 45 kDa subunit; Short=PAF-AH 45 kDa subunit; AltName: Full=PAF-AH alpha; Short=PAFAH alpha [Homo sapiens]
TRINITY_DN385064_c0_g1	sp|Q13409.3|	Q13409	0	0.0	RecName: Full=Cytoplasmic dynein 1 intermediate chain 2; AltName: Full=Cytoplasmic dynein intermediate chain 2; AltName: Full=Dynein intermediate chain 2, cytosolic; Short=DH IC-2 [Homo sapiens]
TRINITY_DN385094_c1_g1	sp|Q96LX7.2|	Q96LX7	0	1.10e-22	RecName: Full=Coiled-coil domain-containing protein 17 [Homo sapiens]
TRINITY_DN385110_c2_g1	sp|Q8WXG9.2|	Q8WXG9	0	0.0	RecName: Full=Adhesion G-protein coupled receptor V1; Short=ADGRV1; AltName: Full=G-protein coupled receptor 98; AltName: Full=Monogenic audiogenic seizure susceptibility protein 1 homolog; AltName: Full=Usher syndrome type-2C protein; AltName: Full=Very large G-protein coupled receptor 1; Contains: RecName: Full=ADGRV1 subunit alpha; Contains: RecName: Full=ADGRV1 subunit beta; Flags: Precursor [Homo sapiens]
TRINITY_DN385118_c0_g1	sp|Q8TAQ2.1|	Q8TAQ2	0	0.0	RecName: Full=SWI/SNF complex subunit SMARCC2; AltName: Full=BRG1-associated factor 170; Short=BAF170; AltName: Full=SWI/SNF complex 170 kDa subunit; AltName: Full=SWI/SNF-related matrix-associated actin-dependent regulator of chromatin subfamily C member 2 [Homo sapiens]
TRINITY_DN385119_c5_g1	sp|Q86UW9.3|	Q86UW9	0	1.47e-39	RecName: Full=Probable E3 ubiquitin-protein ligase DTX2; AltName: Full=Protein deltex-2; Short=Deltex2; Short=hDTX2; AltName: Full=RING finger protein 58; AltName: Full=RING-type E3 ubiquitin transferase DTX2 [Homo sapiens]
TRINITY_DN385122_c0_g1	sp|P12081.2|	P12081	0	0.0	RecName: Full=Histidine--tRNA ligase, cytoplasmic; AltName: Full=Histidyl-tRNA synthetase; Short=HisRS [Homo sapiens]
TRINITY_DN385124_c0_g1	sp|P25092.2|	P25092	0	1.31e-116	RecName: Full=Heat-stable enterotoxin receptor; Short=STA receptor; Short=hSTAR; AltName: Full=Guanylyl cyclase C; Short=GC-C; AltName: Full=Intestinal guanylate cyclase; Flags: Precursor [Homo sapiens]
TRINITY_DN385130_c1_g1	sp|Q6PEY2.2|	Q6PEY2	0	4.35e-111	RecName: Full=Tubulin alpha-3E chain; AltName: Full=Alpha-tubulin 3E; Contains: RecName: Full=Detyrosinated tubulin alpha-3E chain [Homo sapiens]
TRINITY_DN385144_c0_g2	sp|O15442.3|	O15442	0	2.83e-90	RecName: Full=Metallophosphoesterase domain-containing protein 1; AltName: Full=Adult brain protein 239; Short=239AB [Homo sapiens]
TRINITY_DN385172_c2_g2	sp|P42261.2|	P42261	0	4.08e-47	RecName: Full=Glutamate receptor 1; Short=GluR-1; AltName: Full=AMPA-selective glutamate receptor 1; AltName: Full=GluR-A; AltName: Full=GluR-K1; AltName: Full=Glutamate receptor ionotropic, AMPA 1; Short=GluA1; Flags: Precursor [Homo sapiens]
TRINITY_DN385213_c1_g2	sp|Q9H5J4.1|	Q9H5J4	0	1.70e-73	RecName: Full=Elongation of very long chain fatty acids protein 6; AltName: Full=3-keto acyl-CoA synthase ELOVL6; AltName: Full=ELOVL fatty acid elongase 6; Short=ELOVL FA elongase 6; AltName: Full=Fatty acid elongase 2; Short=hELO2; AltName: Full=Fatty acyl-CoA elongase; AltName: Full=Long-chain fatty-acyl elongase; AltName: Full=Very long chain 3-ketoacyl-CoA synthase 6; AltName: Full=Very long chain 3-oxoacyl-CoA synthase 6 [Homo sapiens]
TRINITY_DN385214_c3_g1	sp|O14617.1|	O14617	0	0.0	RecName: Full=AP-3 complex subunit delta-1; AltName: Full=AP-3 complex subunit delta; AltName: Full=Adaptor-related protein complex 3 subunit delta-1; AltName: Full=Delta-adaptin [Homo sapiens]
TRINITY_DN385221_c0_g1	sp|Q96F81.3|	Q96F81	0	7.07e-48	RecName: Full=Protein dispatched homolog 1 [Homo sapiens]
TRINITY_DN385230_c3_g1	sp|P49753.6|	P49753	0	2.45e-69	RecName: Full=Acyl-coenzyme A thioesterase 2, mitochondrial; Short=Acyl-CoA thioesterase 2; AltName: Full=Acyl-coenzyme A thioester hydrolase 2a; AltName: Full=CTE-Ia; AltName: Full=Long-chain acyl-CoA thioesterase 2; AltName: Full=ZAP128; Flags: Precursor [Homo sapiens]
TRINITY_DN385232_c0_g1	sp|Q96G01.3|	Q96G01	0	1.10e-144	RecName: Full=Protein bicaudal D homolog 1; Short=Bic-D 1 [Homo sapiens]
TRINITY_DN385240_c4_g1	sp|P0DPD6.1|	P0DPD6	0	1.30e-107	RecName: Full=Endothelin-converting enzyme 2; Short=ECE-2 [Homo sapiens]
TRINITY_DN385247_c3_g1	sp|P21817.3|	P21817	0	3.67e-32	RecName: Full=Ryanodine receptor 1; Short=RYR-1; Short=RyR1; AltName: Full=Skeletal muscle calcium release channel; AltName: Full=Skeletal muscle ryanodine receptor; AltName: Full=Skeletal muscle-type ryanodine receptor; AltName: Full=Type 1 ryanodine receptor [Homo sapiens]
TRINITY_DN385261_c0_g1	sp|Q13232.2|	Q13232	0	6.74e-67	RecName: Full=Nucleoside diphosphate kinase 3; Short=NDK 3; Short=NDP kinase 3; AltName: Full=DR-nm23; AltName: Full=Nucleoside diphosphate kinase C; Short=NDPKC; AltName: Full=nm23-H3 [Homo sapiens]
TRINITY_DN385294_c3_g2	sp|Q13017.2|	Q13017	0	6.45e-173	RecName: Full=Rho GTPase-activating protein 5; AltName: Full=Rho-type GTPase-activating protein 5; AltName: Full=p190-B [Homo sapiens]
TRINITY_DN385297_c1_g1	sp|Q15063.2|	Q15063	0	1.55e-31	RecName: Full=Periostin; Short=PN; AltName: Full=Osteoblast-specific factor 2; Short=OSF-2; Flags: Precursor [Homo sapiens]
TRINITY_DN385317_c0_g1	sp|Q9Y3T9.4|	Q9Y3T9	0	2.46e-177	RecName: Full=Nucleolar complex protein 2 homolog; Short=Protein NOC2 homolog; AltName: Full=NOC2-like protein; AltName: Full=Novel INHAT repressor [Homo sapiens]
TRINITY_DN385318_c0_g1	sp|Q9NZ71.2|	Q9NZ71	0	1.14e-39	RecName: Full=Regulator of telomere elongation helicase 1; AltName: Full=Novel helicase-like [Homo sapiens]
TRINITY_DN385329_c2_g2	sp|O15021.4|	O15021	0	0.0	RecName: Full=Microtubule-associated serine/threonine-protein kinase 4 [Homo sapiens]
TRINITY_DN385333_c1_g1	sp|Q9UQ80.3|	Q9UQ80	0	8.15e-142	RecName: Full=Proliferation-associated protein 2G4; AltName: Full=Cell cycle protein p38-2G4 homolog; Short=hG4-1; AltName: Full=ErbB3-binding protein 1 [Homo sapiens]
TRINITY_DN385337_c3_g5	sp|O95057.1|	O95057	0	2.50e-87	RecName: Full=GTP-binding protein Di-Ras1; AltName: Full=Distinct subgroup of the Ras family member 1; AltName: Full=Ras-related inhibitor of cell growth; Short=Rig; AltName: Full=Small GTP-binding tumor suppressor 1; Flags: Precursor [Homo sapiens]
TRINITY_DN385362_c3_g1	sp|Q96HP0.3|	Q96HP0	0	0.0	RecName: Full=Dedicator of cytokinesis protein 6 [Homo sapiens]
TRINITY_DN385376_c1_g1	sp|O60911.2|	O60911	0	1.20e-103	RecName: Full=Cathepsin L2; AltName: Full=Cathepsin U; AltName: Full=Cathepsin V; Flags: Precursor [Homo sapiens]
TRINITY_DN385381_c2_g1	sp|P18577.2|	P18577	0	4.67e-43	RecName: Full=Blood group Rh(CE) polypeptide; AltName: Full=Rh polypeptide 1; Short=RhPI; AltName: Full=Rh30A; AltName: Full=RhIXB; AltName: Full=Rhesus C/E antigens; AltName: CD_antigen=CD240CE [Homo sapiens]
TRINITY_DN385383_c1_g2	sp|O43679.1|	O43679	0	2.19e-160	RecName: Full=LIM domain-binding protein 2; Short=LDB-2; AltName: Full=Carboxyl-terminal LIM domain-binding protein 1; Short=CLIM-1; AltName: Full=LIM domain-binding factor CLIM1 [Homo sapiens]
TRINITY_DN385388_c1_g1	sp|Q99466.2|	Q99466	0	1.02e-60	RecName: Full=Neurogenic locus notch homolog protein 4; Short=Notch 4; Short=hNotch4; Contains: RecName: Full=Notch 4 extracellular truncation; Contains: RecName: Full=Notch 4 intracellular domain; Flags: Precursor [Homo sapiens]
TRINITY_DN385401_c4_g1	sp|O75390.2|	O75390	0	0.0	RecName: Full=Citrate synthase, mitochondrial; AltName: Full=Citrate (Si)-synthase; Flags: Precursor [Homo sapiens]
TRINITY_DN385402_c3_g1	sp|Q12872.3|	Q12872	0	3.27e-41	RecName: Full=Splicing factor, suppressor of white-apricot homolog; AltName: Full=Splicing factor, arginine/serine-rich 8; AltName: Full=Suppressor of white apricot protein homolog [Homo sapiens]
TRINITY_DN385408_c4_g1	sp|Q6ZNA5.2|	Q6ZNA5	0	3.07e-28	RecName: Full=Ferric-chelate reductase 1; AltName: Full=Stromal cell-derived receptor 2; Short=SDR-2 [Homo sapiens]
TRINITY_DN385414_c4_g3	sp|Q7L211.1|	Q7L211	0	8.07e-83	RecName: Full=Protein ABHD13; AltName: Full=Alpha/beta hydrolase domain-containing protein 13; Short=Abhydrolase domain-containing protein 13 [Homo sapiens]
TRINITY_DN385416_c0_g1	sp|P26367.2|	P26367	0	2.39e-62	RecName: Full=Paired box protein Pax-6; AltName: Full=Aniridia type II protein; AltName: Full=Oculorhombin [Homo sapiens]
TRINITY_DN385421_c0_g2	sp|Q07954.2|	Q07954	0	1.79e-29	RecName: Full=Prolow-density lipoprotein receptor-related protein 1; Short=LRP-1; AltName: Full=Alpha-2-macroglobulin receptor; Short=A2MR; AltName: Full=Apolipoprotein E receptor; Short=APOER; AltName: CD_antigen=CD91; Contains: RecName: Full=Low-density lipoprotein receptor-related protein 1 85 kDa subunit; Short=LRP-85; Contains: RecName: Full=Low-density lipoprotein receptor-related protein 1 515 kDa subunit; Short=LRP-515; Contains: RecName: Full=Low-density lipoprotein receptor-related protein 1 intracellular domain; Short=LRPICD; Flags: Precursor [Homo sapiens]
TRINITY_DN385439_c1_g1	sp|P83881.2|	P83881	0	6.80e-44	RecName: Full=60S ribosomal protein L36a; AltName: Full=60S ribosomal protein L44; AltName: Full=Cell growth-inhibiting gene 15 protein; AltName: Full=Cell migration-inducing gene 6 protein; AltName: Full=Large ribosomal subunit protein eL42 [Homo sapiens]
TRINITY_DN385460_c1_g1	sp|Q08493.2|	Q08493	0	1.05e-66	RecName: Full=cAMP-specific 3',5'-cyclic phosphodiesterase 4C; AltName: Full=DPDE1; AltName: Full=PDE21 [Homo sapiens]
TRINITY_DN385464_c2_g3	sp|P19634.2|	P19634	0	2.02e-27	RecName: Full=Sodium/hydrogen exchanger 1; AltName: Full=APNH; AltName: Full=Na(+)/H(+) antiporter, amiloride-sensitive; AltName: Full=Na(+)/H(+) exchanger 1; Short=NHE-1; AltName: Full=Solute carrier family 9 member 1 [Homo sapiens]
TRINITY_DN385466_c0_g1	sp|Q7Z2W4.3|	Q7Z2W4	0	4.44e-17	RecName: Full=Zinc finger CCCH-type antiviral protein 1; AltName: Full=ADP-ribosyltransferase diphtheria toxin-like 13; Short=ARTD13; AltName: Full=Inactive Poly [ADP-ribose] polymerase 13; Short=PARP13; AltName: Full=Zinc finger CCCH domain-containing protein 2; AltName: Full=Zinc finger antiviral protein; Short=ZAP [Homo sapiens]
TRINITY_DN385471_c1_g1	sp|O00763.3|	O00763	0	1.53e-59	RecName: Full=Acetyl-CoA carboxylase 2; AltName: Full=ACC-beta; Includes: RecName: Full=Biotin carboxylase; Flags: Precursor [Homo sapiens]
TRINITY_DN385475_c3_g1	sp|P60709.1|	P60709	0	2.53e-70	RecName: Full=Actin, cytoplasmic 1; AltName: Full=Beta-actin; Contains: RecName: Full=Actin, cytoplasmic 1, N-terminally processed [Homo sapiens]
TRINITY_DN385483_c0_g2	sp|Q9Y5Z4.1|	Q9Y5Z4	0	2.45e-27	RecName: Full=Heme-binding protein 2; AltName: Full=Placental protein 23; Short=PP23; AltName: Full=Protein SOUL [Homo sapiens]
TRINITY_DN385494_c2_g1	sp|A6NMZ7.2|	A6NMZ7	0	1.30e-23	RecName: Full=Collagen alpha-6(VI) chain; Flags: Precursor [Homo sapiens]
TRINITY_DN385500_c5_g3	sp|O14556.2|	O14556	0	8.55e-169	RecName: Full=Glyceraldehyde-3-phosphate dehydrogenase, testis-specific; AltName: Full=Spermatogenic cell-specific glyceraldehyde 3-phosphate dehydrogenase 2; Short=GAPDH-2; AltName: Full=Spermatogenic glyceraldehyde-3-phosphate dehydrogenase [Homo sapiens]
TRINITY_DN385508_c3_g3	sp|Q86V88.1|	Q86V88	0	3.11e-29	RecName: Full=Magnesium-dependent phosphatase 1; Short=MDP-1 [Homo sapiens]
TRINITY_DN385516_c0_g1	sp|A4D1E9.1|	A4D1E9	0	1.24e-47	RecName: Full=GTP-binding protein 10; AltName: Full=Protein obg homolog 2; Short=ObgH2 [Homo sapiens]
TRINITY_DN385520_c4_g3	sp|O94817.1|	O94817	0	1.28e-37	RecName: Full=Ubiquitin-like protein ATG12; AltName: Full=Autophagy-related protein 12; Short=APG12-like [Homo sapiens]
TRINITY_DN385523_c0_g1	sp|A8K2U0.3|	A8K2U0	0	1.55e-130	RecName: Full=Alpha-2-macroglobulin-like protein 1; AltName: Full=C3 and PZP-like alpha-2-macroglobulin domain-containing protein 9; Flags: Precursor [Homo sapiens]
TRINITY_DN385534_c4_g1	sp|P60709.1|	P60709	0	0.0	RecName: Full=Actin, cytoplasmic 1; AltName: Full=Beta-actin; Contains: RecName: Full=Actin, cytoplasmic 1, N-terminally processed [Homo sapiens]
TRINITY_DN385534_c4_g4	sp|P60709.1|	P60709	0	1.26e-104	RecName: Full=Actin, cytoplasmic 1; AltName: Full=Beta-actin; Contains: RecName: Full=Actin, cytoplasmic 1, N-terminally processed [Homo sapiens]
TRINITY_DN385534_c5_g1	sp|P60709.1|	P60709	0	4.94e-104	RecName: Full=Actin, cytoplasmic 1; AltName: Full=Beta-actin; Contains: RecName: Full=Actin, cytoplasmic 1, N-terminally processed [Homo sapiens]
TRINITY_DN385534_c5_g2	sp|P60709.1|	P60709	0	8.37e-107	RecName: Full=Actin, cytoplasmic 1; AltName: Full=Beta-actin; Contains: RecName: Full=Actin, cytoplasmic 1, N-terminally processed [Homo sapiens]
TRINITY_DN385540_c6_g1	sp|Q5U651.1|	Q5U651	0	2.23e-66	RecName: Full=Ras-interacting protein 1; Short=Rain [Homo sapiens]
TRINITY_DN385544_c0_g1	sp|O95714.2|	O95714	0	1.23e-17	RecName: Full=E3 ubiquitin-protein ligase HERC2; AltName: Full=HECT domain and RCC1-like domain-containing protein 2; AltName: Full=HECT-type E3 ubiquitin transferase HERC2 [Homo sapiens]
TRINITY_DN385552_c1_g1	sp|Q8N5P1.2|	Q8N5P1	0	1.09e-30	RecName: Full=Zinc finger CCCH domain-containing protein 8 [Homo sapiens]
TRINITY_DN385555_c2_g3	sp|Q9H4B0.2|	Q9H4B0	0	1.09e-125	RecName: Full=Probable tRNA N6-adenosine threonylcarbamoyltransferase, mitochondrial; AltName: Full=N6-L-threonylcarbamoyladenine synthase; Short=t(6)A synthase; AltName: Full=O-sialoglycoprotein endopeptidase-like protein 1; AltName: Full=t(6)A37 threonylcarbamoyladenosine biosynthesis protein OSGEPL1; AltName: Full=tRNA threonylcarbamoyladenosine biosynthesis protein OSGEPL1; Flags: Precursor [Homo sapiens]
TRINITY_DN385558_c1_g2	sp|P42574.2|	P42574	0	3.51e-45	RecName: Full=Caspase-3; Short=CASP-3; AltName: Full=Apopain; AltName: Full=Cysteine protease CPP32; Short=CPP-32; AltName: Full=Protein Yama; AltName: Full=SREBP cleavage activity 1; Short=SCA-1; Contains: RecName: Full=Caspase-3 subunit p17; Contains: RecName: Full=Caspase-3 subunit p12; Flags: Precursor [Homo sapiens]
TRINITY_DN385568_c1_g1	sp|P17066.2|	P17066	0	6.72e-75	RecName: Full=Heat shock 70 kDa protein 6; AltName: Full=Heat shock 70 kDa protein B' [Homo sapiens]
TRINITY_DN385578_c4_g1	sp|P49756.3|	P49756	0	2.11e-64	RecName: Full=RNA-binding protein 25; AltName: Full=Arg/Glu/Asp-rich protein of 120 kDa; Short=RED120; AltName: Full=Protein S164; AltName: Full=RNA-binding motif protein 25; AltName: Full=RNA-binding region-containing protein 7 [Homo sapiens]
TRINITY_DN385580_c0_g1	sp|Q06278.2|	Q06278	0	2.18e-141	RecName: Full=Aldehyde oxidase; AltName: Full=Aldehyde oxidase 1; AltName: Full=Azaheterocycle hydroxylase [Homo sapiens]
TRINITY_DN385581_c4_g1	sp|P04629.4|	P04629	0	2.31e-67	RecName: Full=High affinity nerve growth factor receptor; AltName: Full=Neurotrophic tyrosine kinase receptor type 1; AltName: Full=TRK1-transforming tyrosine kinase protein; AltName: Full=Tropomyosin-related kinase A; AltName: Full=Tyrosine kinase receptor; AltName: Full=Tyrosine kinase receptor A; Short=Trk-A; AltName: Full=gp140trk; AltName: Full=p140-TrkA; Flags: Precursor [Homo sapiens]
TRINITY_DN385587_c0_g4	sp|O94766.2|	O94766	0	5.54e-45	RecName: Full=Galactosylgalactosylxylosylprotein 3-beta-glucuronosyltransferase 3; AltName: Full=Beta-1,3-glucuronyltransferase 3; AltName: Full=Glucuronosyltransferase I; Short=GlcAT-I; AltName: Full=UDP-GlcUA:Gal beta-1,3-Gal-R glucuronyltransferase; Short=GlcUAT-I [Homo sapiens]
TRINITY_DN385599_c10_g1	sp|Q9H078.1|	Q9H078	0	0.0	RecName: Full=Caseinolytic peptidase B protein homolog; AltName: Full=Suppressor of potassium transport defect 3; Flags: Precursor [Homo sapiens]
TRINITY_DN385604_c1_g1	sp|Q01831.4|	Q01831	0	1.88e-122	RecName: Full=DNA repair protein complementing XP-C cells; AltName: Full=Xeroderma pigmentosum group C-complementing protein; AltName: Full=p125 [Homo sapiens]
TRINITY_DN385605_c1_g1	sp|P35232.1|	P35232	0	7.14e-117	RecName: Full=Prohibitin [Homo sapiens]
TRINITY_DN385612_c1_g2	sp|Q14162.3|	Q14162	0	2.82e-19	RecName: Full=Scavenger receptor class F member 1; AltName: Full=Acetyl LDL receptor; AltName: Full=Scavenger receptor expressed by endothelial cells 1; Short=SREC-I; Flags: Precursor [Homo sapiens]
TRINITY_DN385657_c1_g1	sp|P11277.5|	P11277	0	1.10e-58	RecName: Full=Spectrin beta chain, erythrocytic; AltName: Full=Beta-I spectrin [Homo sapiens]
TRINITY_DN385662_c0_g1	sp|Q6AI39.2|	Q6AI39	0	1.07e-19	RecName: Full=BRD4-interacting chromatin-remodeling complex-associated protein-like; AltName: Full=Glioma tumor suppressor candidate region gene 1 protein-like [Homo sapiens]
TRINITY_DN385664_c0_g1	sp|Q96KP1.1|	Q96KP1	0	0.0	RecName: Full=Exocyst complex component 2; AltName: Full=Exocyst complex component Sec5 [Homo sapiens]
TRINITY_DN385665_c2_g1	sp|O60749.2|	O60749	0	2.00e-156	RecName: Full=Sorting nexin-2; AltName: Full=Transformation-related gene 9 protein; Short=TRG-9 [Homo sapiens]
TRINITY_DN385666_c0_g1	sp|P80108.3|	P80108	0	0.0	RecName: Full=Phosphatidylinositol-glycan-specific phospholipase D; Short=PI-G PLD; AltName: Full=Glycoprotein phospholipase D; AltName: Full=Glycosyl-phosphatidylinositol-specific phospholipase D; Short=GPI-PLD; Short=GPI-specific phospholipase D; Flags: Precursor [Homo sapiens]
TRINITY_DN385667_c3_g2	sp|O95807.1|	O95807	0	1.20e-52	RecName: Full=Transmembrane protein 50A; AltName: Full=Small membrane protein 1 [Homo sapiens]
TRINITY_DN385670_c0_g1	sp|P12821.1|	P12821	0	0.0	RecName: Full=Angiotensin-converting enzyme; Short=ACE; AltName: Full=Dipeptidyl carboxypeptidase I; AltName: Full=Kininase II; AltName: CD_antigen=CD143; Contains: RecName: Full=Angiotensin-converting enzyme, soluble form; Flags: Precursor [Homo sapiens]
TRINITY_DN385670_c0_g2	sp|P12821.1|	P12821	0	0.0	RecName: Full=Angiotensin-converting enzyme; Short=ACE; AltName: Full=Dipeptidyl carboxypeptidase I; AltName: Full=Kininase II; AltName: CD_antigen=CD143; Contains: RecName: Full=Angiotensin-converting enzyme, soluble form; Flags: Precursor [Homo sapiens]
TRINITY_DN385691_c2_g1	sp|Q96DP5.2|	Q96DP5	0	2.07e-72	RecName: Full=Methionyl-tRNA formyltransferase, mitochondrial; Short=MtFMT; Flags: Precursor [Homo sapiens]
TRINITY_DN385714_c2_g1	sp|O75676.1|	O75676	0	9.09e-166	RecName: Full=Ribosomal protein S6 kinase alpha-4; Short=S6K-alpha-4; AltName: Full=90 kDa ribosomal protein S6 kinase 4; AltName: Full=Nuclear mitogen- and stress-activated protein kinase 2; AltName: Full=Ribosomal protein kinase B; Short=RSKB [Homo sapiens]
TRINITY_DN385716_c0_g1	sp|O00339.4|	O00339	0	1.51e-17	RecName: Full=Matrilin-2; Flags: Precursor [Homo sapiens]
TRINITY_DN385721_c1_g2	sp|P04350.2|	P04350	0	2.19e-94	RecName: Full=Tubulin beta-4A chain; AltName: Full=Tubulin 5 beta; AltName: Full=Tubulin beta-4 chain [Homo sapiens]
TRINITY_DN385734_c0_g1	sp|Q96J66.1|	Q96J66	0	0.0	RecName: Full=ATP-binding cassette sub-family C member 11; AltName: Full=Multidrug resistance-associated protein 8 [Homo sapiens]
TRINITY_DN385750_c4_g1	sp|P35869.2|	P35869	0	8.62e-52	RecName: Full=Aryl hydrocarbon receptor; Short=Ah receptor; Short=AhR; AltName: Full=Class E basic helix-loop-helix protein 76; Short=bHLHe76; Flags: Precursor [Homo sapiens]
TRINITY_DN385751_c0_g2	sp|P04843.1|	P04843	0	1.39e-165	RecName: Full=Dolichyl-diphosphooligosaccharide--protein glycosyltransferase subunit 1; AltName: Full=Dolichyl-diphosphooligosaccharide--protein glycosyltransferase 67 kDa subunit; AltName: Full=Ribophorin I; Short=RPN-I; AltName: Full=Ribophorin-1; Flags: Precursor [Homo sapiens]
TRINITY_DN385753_c2_g1	sp|E9PAV3.1|	E9PAV3	0	2.00e-37	RecName: Full=Nascent polypeptide-associated complex subunit alpha, muscle-specific form; AltName: Full=Alpha-NAC, muscle-specific form; Short=skNAC [Homo sapiens]
TRINITY_DN385764_c1_g1	sp|P60709.1|	P60709	0	1.15e-172	RecName: Full=Actin, cytoplasmic 1; AltName: Full=Beta-actin; Contains: RecName: Full=Actin, cytoplasmic 1, N-terminally processed [Homo sapiens]
TRINITY_DN385787_c3_g1	sp|O15400.4|	O15400	0	7.00e-33	RecName: Full=Syntaxin-7 [Homo sapiens]
TRINITY_DN385790_c0_g1	sp|O00463.2|	O00463	0	1.08e-64	RecName: Full=TNF receptor-associated factor 5; AltName: Full=RING finger protein 84 [Homo sapiens]
TRINITY_DN385798_c4_g1	sp|P16989.4|	P16989	0	4.64e-50	RecName: Full=Y-box-binding protein 3; AltName: Full=Cold shock domain-containing protein A; AltName: Full=DNA-binding protein A; AltName: Full=Single-strand DNA-binding protein NF-GMB [Homo sapiens]
TRINITY_DN385801_c0_g1	sp|P43034.2|	P43034	0	2.11e-21	RecName: Full=Platelet-activating factor acetylhydrolase IB subunit alpha; AltName: Full=Lissencephaly-1 protein; Short=LIS-1; AltName: Full=PAF acetylhydrolase 45 kDa subunit; Short=PAF-AH 45 kDa subunit; AltName: Full=PAF-AH alpha; Short=PAFAH alpha [Homo sapiens]
TRINITY_DN385802_c3_g1	sp|Q9Y5B8.1|	Q9Y5B8	0	3.93e-21	RecName: Full=Nucleoside diphosphate kinase 7; Short=NDK 7; Short=NDP kinase 7; AltName: Full=nm23-H7 [Homo sapiens]
TRINITY_DN385805_c0_g1	sp|P23769.3|	P23769	0	6.49e-47	RecName: Full=Endothelial transcription factor GATA-2; AltName: Full=GATA-binding protein 2 [Homo sapiens]
TRINITY_DN385807_c0_g1	sp|Q7Z7A1.2|	Q7Z7A1	0	1.04e-61	RecName: Full=Centriolin; AltName: Full=Centrosomal protein 1; AltName: Full=Centrosomal protein of 110 kDa; Short=Cep110 [Homo sapiens]
TRINITY_DN385808_c1_g3	sp|A0A1B0GVH7.1|	A0A1B0GVH7	0	6.61e-23	RecName: Full=IQ domain-containing protein M [Homo sapiens]
TRINITY_DN385817_c2_g1	sp|P27487.2|	P27487	0	5.66e-145	RecName: Full=Dipeptidyl peptidase 4; AltName: Full=ADABP; AltName: Full=Adenosine deaminase complexing protein 2; Short=ADCP-2; AltName: Full=Dipeptidyl peptidase IV; Short=DPP IV; AltName: Full=T-cell activation antigen CD26; AltName: Full=TP103; AltName: CD_antigen=CD26; Contains: RecName: Full=Dipeptidyl peptidase 4 membrane form; AltName: Full=Dipeptidyl peptidase IV membrane form; Contains: RecName: Full=Dipeptidyl peptidase 4 soluble form; AltName: Full=Dipeptidyl peptidase IV soluble form [Homo sapiens]
TRINITY_DN385821_c1_g1	sp|O60911.2|	O60911	0	1.62e-17	RecName: Full=Cathepsin L2; AltName: Full=Cathepsin U; AltName: Full=Cathepsin V; Flags: Precursor [Homo sapiens]
TRINITY_DN385821_c1_g3	sp|O60911.2|	O60911	0	6.71e-35	RecName: Full=Cathepsin L2; AltName: Full=Cathepsin U; AltName: Full=Cathepsin V; Flags: Precursor [Homo sapiens]
TRINITY_DN385833_c0_g1	sp|P98171.2|	P98171	0	1.46e-152	RecName: Full=Rho GTPase-activating protein 4; AltName: Full=Rho-GAP hematopoietic protein C1; AltName: Full=Rho-type GTPase-activating protein 4; AltName: Full=p115 [Homo sapiens]
TRINITY_DN385858_c3_g1	sp|Q9Y5Z4.1|	Q9Y5Z4	0	4.67e-22	RecName: Full=Heme-binding protein 2; AltName: Full=Placental protein 23; Short=PP23; AltName: Full=Protein SOUL [Homo sapiens]
TRINITY_DN385860_c0_g2	sp|Q86TN4.2|	Q86TN4	0	6.26e-50	RecName: Full=tRNA 2'-phosphotransferase 1 [Homo sapiens]
TRINITY_DN385863_c1_g1	sp|O15195.3|	O15195	0	2.00e-53	RecName: Full=Villin-like protein [Homo sapiens]
TRINITY_DN385868_c2_g2	sp|P61313.2|	P61313	0	1.32e-21	RecName: Full=60S ribosomal protein L15; AltName: Full=Large ribosomal subunit protein eL15 [Homo sapiens]
TRINITY_DN385869_c1_g1	sp|P39086.1|	P39086	0	1.86e-32	RecName: Full=Glutamate receptor ionotropic, kainate 1; Short=GluK1; AltName: Full=Excitatory amino acid receptor 3; Short=EAA3; AltName: Full=Glutamate receptor 5; Short=GluR-5; Short=GluR5; Flags: Precursor [Homo sapiens]
TRINITY_DN385881_c0_g1	sp|Q13402.2|	Q13402	0	8.61e-160	RecName: Full=Unconventional myosin-VIIa [Homo sapiens]
TRINITY_DN385885_c2_g1	sp|P09110.2|	P09110	0	3.88e-75	RecName: Full=3-ketoacyl-CoA thiolase, peroxisomal; AltName: Full=Acetyl-CoA acyltransferase; AltName: Full=Beta-ketothiolase; AltName: Full=Peroxisomal 3-oxoacyl-CoA thiolase; Flags: Precursor [Homo sapiens]
TRINITY_DN385888_c0_g1	sp|Q5VX52.4|	Q5VX52	0	3.54e-16	RecName: Full=Spermatogenesis-associated protein 1; AltName: Full=Sperm-specific protein SP-2 [Homo sapiens]
TRINITY_DN385905_c0_g1	sp|O00468.6|	O00468	0	2.08e-89	RecName: Full=Agrin; Contains: RecName: Full=Agrin N-terminal 110 kDa subunit; Contains: RecName: Full=Agrin C-terminal 110 kDa subunit; Contains: RecName: Full=Agrin C-terminal 90 kDa fragment; Short=C90; Contains: RecName: Full=Agrin C-terminal 22 kDa fragment; Short=C22; Flags: Precursor [Homo sapiens]
TRINITY_DN385907_c3_g2	sp|P04040.3|	P04040	0	0.0	RecName: Full=Catalase [Homo sapiens]
TRINITY_DN385913_c2_g1	sp|A6NHM9.1|	A6NHM9	0	1.58e-76	PUTATIVE PSEUDOGENE: RecName: Full=Putative DBH-like monooxygenase protein 2; AltName: Full=DBH-like monooxygenase protein 2 pseudogene; Flags: Precursor [Homo sapiens]
TRINITY_DN385918_c2_g1	sp|P10155.2|	P10155	0	2.01e-85	RecName: Full=60 kDa SS-A/Ro ribonucleoprotein; Short=60 kDa Ro protein; Short=60 kDa ribonucleoprotein Ro; Short=Ro60; Short=RoRNP; AltName: Full=Ro 60 kDa autoantigen; Short=Ro60 autoantigen; AltName: Full=Sjoegren syndrome antigen A2; AltName: Full=Sjoegren syndrome type A antigen; Short=SS-A; AltName: Full=TROVE domain family member 2 [Homo sapiens]
TRINITY_DN385927_c2_g1	sp|O60294.3|	O60294	0	2.07e-35	RecName: Full=tRNA wybutosine-synthesizing protein 4; Short=tRNA yW-synthesizing protein 4; AltName: Full=Leucine carboxyl methyltransferase 2; AltName: Full=tRNA(Phe) (7-(3-amino-3-(methoxycarbonyl)propyl)wyosine(37)-N)-methoxycarbonyltransferase; AltName: Full=tRNA(Phe) (7-(3-amino-3-carboxypropyl)wyosine(37)-O)-methyltransferase [Homo sapiens]
TRINITY_DN385933_c0_g2	sp|P49588.2|	P49588	0	0.0	RecName: Full=Alanine--tRNA ligase, cytoplasmic; AltName: Full=Alanyl-tRNA synthetase; Short=AlaRS; AltName: Full=Renal carcinoma antigen NY-REN-42 [Homo sapiens]
TRINITY_DN385945_c3_g1	sp|Q2LD37.2|	Q2LD37	0	1.82e-156	RecName: Full=Transmembrane protein KIAA1109; AltName: Full=Fragile site-associated protein [Homo sapiens]
TRINITY_DN386010_c0_g3	sp|Q96QC0.1|	Q96QC0	0	2.68e-24	RecName: Full=Serine/threonine-protein phosphatase 1 regulatory subunit 10; AltName: Full=MHC class I region proline-rich protein CAT53; AltName: Full=PP1-binding protein of 114 kDa; AltName: Full=Phosphatase 1 nuclear targeting subunit; AltName: Full=Protein FB19; AltName: Full=p99 [Homo sapiens]
TRINITY_DN386022_c1_g3	sp|O60931.2|	O60931	0	8.05e-108	RecName: Full=Cystinosin [Homo sapiens]
TRINITY_DN386026_c0_g1	sp|A8K2U0.3|	A8K2U0	0	3.17e-88	RecName: Full=Alpha-2-macroglobulin-like protein 1; AltName: Full=C3 and PZP-like alpha-2-macroglobulin domain-containing protein 9; Flags: Precursor [Homo sapiens]
TRINITY_DN386026_c1_g1	sp|A8TX70.1|	A8TX70	0	1.54e-18	RecName: Full=Collagen alpha-5(VI) chain; AltName: Full=Collagen alpha-1(XXIX) chain; AltName: Full=von Willebrand factor A domain-containing protein 4; Flags: Precursor [Homo sapiens]
TRINITY_DN386034_c3_g1	sp|Q99570.3|	Q99570	0	0.0	RecName: Full=Phosphoinositide 3-kinase regulatory subunit 4; Short=PI3-kinase regulatory subunit 4; AltName: Full=PI3-kinase p150 subunit; AltName: Full=Phosphoinositide 3-kinase adaptor protein [Homo sapiens]
TRINITY_DN386050_c1_g3	sp|O00237.1|	O00237	0	1.22e-101	RecName: Full=E3 ubiquitin-protein ligase RNF103; AltName: Full=KF-1; Short=hKF-1; AltName: Full=RING finger protein 103; AltName: Full=RING-type E3 ubiquitin transferase RNF103; AltName: Full=Zinc finger protein 103 homolog; Short=Zfp-103 [Homo sapiens]
TRINITY_DN386055_c2_g3	sp|P02452.5|	P02452	0	6.34e-28	RecName: Full=Collagen alpha-1(I) chain; AltName: Full=Alpha-1 type I collagen; Flags: Precursor [Homo sapiens]
TRINITY_DN386061_c0_g2	sp|P05181.1|	P05181	0	8.10e-88	RecName: Full=Cytochrome P450 2E1; AltName: Full=4-nitrophenol 2-hydroxylase; AltName: Full=CYPIIE1; AltName: Full=Cytochrome P450-J [Homo sapiens]
TRINITY_DN386073_c1_g1	sp|P25398.3|	P25398	0	2.73e-49	RecName: Full=40S ribosomal protein S12; AltName: Full=Small ribosomal subunit protein eS12 [Homo sapiens]
TRINITY_DN386097_c0_g1	sp|P49588.2|	P49588	0	0.0	RecName: Full=Alanine--tRNA ligase, cytoplasmic; AltName: Full=Alanyl-tRNA synthetase; Short=AlaRS; AltName: Full=Renal carcinoma antigen NY-REN-42 [Homo sapiens]
TRINITY_DN386115_c1_g1	sp|P06276.1|	P06276	0	1.64e-37	RecName: Full=Cholinesterase; AltName: Full=Acylcholine acylhydrolase; AltName: Full=Butyrylcholine esterase; AltName: Full=Choline esterase II; AltName: Full=Pseudocholinesterase; Flags: Precursor [Homo sapiens]
TRINITY_DN386122_c1_g1	sp|Q04671.2|	Q04671	0	1.65e-164	RecName: Full=P protein; AltName: Full=Melanocyte-specific transporter protein; AltName: Full=Pink-eyed dilution protein homolog [Homo sapiens]
TRINITY_DN386123_c5_g1	sp|Q6ZR08.2|	Q6ZR08	0	0.0	RecName: Full=Dynein heavy chain 12, axonemal; AltName: Full=Axonemal beta dynein heavy chain 12; AltName: Full=Axonemal dynein heavy chain 12-like protein; AltName: Full=Axonemal dynein heavy chain 7-like protein; AltName: Full=Ciliary dynein heavy chain 12; AltName: Full=Dynein heavy chain 7-like, axonemal; AltName: Full=Dynein heavy chain domain-containing protein 2 [Homo sapiens]
TRINITY_DN386129_c1_g1	sp|P04350.2|	P04350	0	1.80e-134	RecName: Full=Tubulin beta-4A chain; AltName: Full=Tubulin 5 beta; AltName: Full=Tubulin beta-4 chain [Homo sapiens]
TRINITY_DN386136_c1_g2	sp|P14854.2|	P14854	0	2.85e-18	RecName: Full=Cytochrome c oxidase subunit 6B1; AltName: Full=Cytochrome c oxidase subunit VIb isoform 1; Short=COX VIb-1 [Homo sapiens]
TRINITY_DN386140_c2_g1	sp|P13639.4|	P13639	0	0.0	RecName: Full=Elongation factor 2; Short=EF-2 [Homo sapiens]
TRINITY_DN386159_c3_g1	sp|O94779.2|	O94779	0	9.29e-105	RecName: Full=Contactin-5; AltName: Full=Neural recognition molecule NB-2; Short=hNB-2; Flags: Precursor [Homo sapiens]
TRINITY_DN386162_c0_g1	sp|A6NE52.2|	A6NE52	0	2.14e-80	RecName: Full=WD repeat-containing protein 97 [Homo sapiens]
TRINITY_DN386167_c1_g1	sp|P14210.2|	P14210	0	1.66e-16	RecName: Full=Hepatocyte growth factor; AltName: Full=Hepatopoietin-A; AltName: Full=Scatter factor; Short=SF; Contains: RecName: Full=Hepatocyte growth factor alpha chain; Contains: RecName: Full=Hepatocyte growth factor beta chain; Flags: Precursor [Homo sapiens]
TRINITY_DN386177_c0_g1	sp|Q6UVK1.2|	Q6UVK1	0	1.29e-26	RecName: Full=Chondroitin sulfate proteoglycan 4; AltName: Full=Chondroitin sulfate proteoglycan NG2; AltName: Full=Melanoma chondroitin sulfate proteoglycan; AltName: Full=Melanoma-associated chondroitin sulfate proteoglycan; Flags: Precursor [Homo sapiens]
TRINITY_DN386183_c0_g1	sp|Q7Z553.2|	Q7Z553	0	1.02e-24	RecName: Full=MAM domain-containing glycosylphosphatidylinositol anchor protein 2; AltName: Full=MAM domain-containing protein 1; Flags: Precursor [Homo sapiens]
TRINITY_DN386188_c1_g1	sp|Q13613.4|	Q13613	0	1.10e-34	RecName: Full=Myotubularin-related protein 1; AltName: Full=Phosphatidylinositol-3,5-bisphosphate 3-phosphatase; AltName: Full=Phosphatidylinositol-3-phosphate phosphatase [Homo sapiens]
TRINITY_DN386195_c5_g1	sp|P12074.4|	P12074	0	4.35e-18	RecName: Full=Cytochrome c oxidase subunit 6A1, mitochondrial; AltName: Full=Cytochrome c oxidase polypeptide VIa-liver; AltName: Full=Cytochrome c oxidase subunit VIA-liver; Short=COX VIa-L; Flags: Precursor [Homo sapiens]
TRINITY_DN386204_c0_g1	sp|P11171.4|	P11171	0	8.46e-75	RecName: Full=Protein 4.1; Short=P4.1; AltName: Full=4.1R; AltName: Full=Band 4.1; AltName: Full=EPB4.1 [Homo sapiens]
TRINITY_DN386220_c1_g1	sp|P55160.3|	P55160	0	0.0	RecName: Full=Nck-associated protein 1-like; AltName: Full=Hematopoietic protein 1; AltName: Full=Membrane-associated protein HEM-1 [Homo sapiens]
TRINITY_DN386222_c2_g1	sp|P16219.1|	P16219	0	7.20e-34	RecName: Full=Short-chain specific acyl-CoA dehydrogenase, mitochondrial; Short=SCAD; AltName: Full=Butyryl-CoA dehydrogenase; Flags: Precursor [Homo sapiens]
TRINITY_DN386234_c1_g2	sp|Q7KZF4.1|	Q7KZF4	0	0.0	RecName: Full=Staphylococcal nuclease domain-containing protein 1; AltName: Full=100 kDa coactivator; AltName: Full=EBNA2 coactivator p100; AltName: Full=Tudor domain-containing protein 11; AltName: Full=p100 co-activator [Homo sapiens]
TRINITY_DN386239_c0_g2	sp|O95847.1|	O95847	0	2.15e-40	RecName: Full=Mitochondrial uncoupling protein 4; Short=UCP 4; AltName: Full=Solute carrier family 25 member 27 [Homo sapiens]
TRINITY_DN386245_c5_g1	sp|P07237.3|	P07237	0	0.0	RecName: Full=Protein disulfide-isomerase; Short=PDI; AltName: Full=Cellular thyroid hormone-binding protein; AltName: Full=Prolyl 4-hydroxylase subunit beta; AltName: Full=p55; Flags: Precursor [Homo sapiens]
TRINITY_DN386248_c0_g1	sp|O43865.2|	O43865	0	0.0	RecName: Full=S-adenosylhomocysteine hydrolase-like protein 1; AltName: Full=DC-expressed AHCY-like molecule; AltName: Full=IP(3)Rs binding protein released with IP(3); Short=IRBIT; AltName: Full=Putative adenosylhomocysteinase 2; AltName: Full=S-adenosyl-L-homocysteine hydrolase 2; Short=AdoHcyase 2 [Homo sapiens]
TRINITY_DN386250_c0_g1	sp|Q14517.2|	Q14517	0	1.03e-33	RecName: Full=Protocadherin Fat 1; AltName: Full=Cadherin family member 7; AltName: Full=Cadherin-related tumor suppressor homolog; AltName: Full=Protein fat homolog; Contains: RecName: Full=Protocadherin Fat 1, nuclear form; Flags: Precursor [Homo sapiens]
TRINITY_DN386251_c4_g1	sp|Q3MJ13.2|	Q3MJ13	0	8.81e-137	RecName: Full=WD repeat-containing protein 72 [Homo sapiens]
TRINITY_DN386258_c2_g1	sp|O14977.2|	O14977	0	1.52e-66	RecName: Full=Antizyme inhibitor 1; Short=AZI; Short=AZI1; AltName: Full=Ornithine decarboxylase antizyme inhibitor [Homo sapiens]
TRINITY_DN386269_c5_g1	sp|P16389.2|	P16389	0	1.48e-31	RecName: Full=Potassium voltage-gated channel subfamily A member 2; AltName: Full=NGK1; AltName: Full=Voltage-gated K(+) channel HuKIV; AltName: Full=Voltage-gated potassium channel HBK5; AltName: Full=Voltage-gated potassium channel subunit Kv1.2 [Homo sapiens]
TRINITY_DN386270_c0_g1	sp|Q5TC84.1|	Q5TC84	0	1.86e-42	RecName: Full=Opioid growth factor receptor-like protein 1 [Homo sapiens]
TRINITY_DN386273_c1_g1	sp|Q13315.4|	Q13315	0	2.42e-66	RecName: Full=Serine-protein kinase ATM; AltName: Full=Ataxia telangiectasia mutated; Short=A-T mutated [Homo sapiens]
TRINITY_DN386287_c0_g1	sp|O94986.4|	O94986	0	1.12e-47	RecName: Full=Centrosomal protein of 152 kDa; Short=Cep152 [Homo sapiens]
TRINITY_DN386295_c0_g1	sp|Q9UPQ0.4|	Q9UPQ0	0	2.92e-31	RecName: Full=LIM and calponin homology domains-containing protein 1 [Homo sapiens]
TRINITY_DN386303_c2_g1	sp|Q09013.3|	Q09013	0	4.43e-138	RecName: Full=Myotonin-protein kinase; Short=MT-PK; AltName: Full=DM-kinase; Short=DMK; AltName: Full=DM1 protein kinase; AltName: Full=DMPK; AltName: Full=Myotonic dystrophy protein kinase [Homo sapiens]
TRINITY_DN386304_c3_g1	sp|Q5VYX0.1|	Q5VYX0	0	3.46e-99	RecName: Full=Renalase; AltName: Full=Monoamine oxidase-C; Short=MAO-C; Flags: Precursor [Homo sapiens]
TRINITY_DN386306_c1_g1	sp|P35558.3|	P35558	0	0.0	RecName: Full=Phosphoenolpyruvate carboxykinase, cytosolic [GTP]; Short=PEPCK-C [Homo sapiens]
TRINITY_DN386327_c0_g1	sp|P30050.1|	P30050	0	2.42e-66	RecName: Full=60S ribosomal protein L12; AltName: Full=Large ribosomal subunit protein uL11 [Homo sapiens]
TRINITY_DN386329_c3_g1	sp|O14979.3|	O14979	0	3.59e-17	RecName: Full=Heterogeneous nuclear ribonucleoprotein D-like; Short=hnRNP D-like; Short=hnRNP DL; AltName: Full=AU-rich element RNA-binding factor; AltName: Full=JKT41-binding protein; AltName: Full=Protein laAUF1 [Homo sapiens]
TRINITY_DN386335_c0_g1	sp|Q96JI7.3|	Q96JI7	0	1.74e-171	RecName: Full=Spatacsin; AltName: Full=Colorectal carcinoma-associated protein; AltName: Full=Spastic paraplegia 11 protein [Homo sapiens]
TRINITY_DN386347_c1_g1	sp|Q96DW6.1|	Q96DW6	0	2.71e-40	RecName: Full=Mitochondrial glycine transporter; AltName: Full=Mitochondrial glycine transporter GlyC; AltName: Full=Solute carrier family 25 member 38 [Homo sapiens]
TRINITY_DN386350_c0_g1	sp|O14497.3|	O14497	0	7.34e-31	RecName: Full=AT-rich interactive domain-containing protein 1A; Short=ARID domain-containing protein 1A; AltName: Full=B120; AltName: Full=BRG1-associated factor 250; Short=BAF250; AltName: Full=BRG1-associated factor 250a; Short=BAF250A; AltName: Full=Osa homolog 1; Short=hOSA1; AltName: Full=SWI-like protein; AltName: Full=SWI/SNF complex protein p270; AltName: Full=SWI/SNF-related, matrix-associated, actin-dependent regulator of chromatin subfamily F member 1; AltName: Full=hELD [Homo sapiens]
TRINITY_DN386356_c1_g1	sp|Q9BVR0.2|	Q9BVR0	0	6.16e-148	PUTATIVE PSEUDOGENE: RecName: Full=Putative HERC2-like protein 3 [Homo sapiens]
TRINITY_DN386359_c0_g1	sp|Q86U86.1|	Q86U86	0	0.0	RecName: Full=Protein polybromo-1; Short=hPB1; AltName: Full=BRG1-associated factor 180; Short=BAF180; AltName: Full=Polybromo-1D [Homo sapiens]
TRINITY_DN386363_c2_g1	sp|P0CG47.1|	P0CG47	0	3.35e-17	RecName: Full=Polyubiquitin-B; Contains: RecName: Full=Ubiquitin; Flags: Precursor [Homo sapiens]
TRINITY_DN386366_c1_g1	sp|O43307.3|	O43307	0	1.09e-132	RecName: Full=Rho guanine nucleotide exchange factor 9; AltName: Full=Collybistin; AltName: Full=PEM-2 homolog; AltName: Full=Rac/Cdc42 guanine nucleotide exchange factor 9 [Homo sapiens]
TRINITY_DN386368_c0_g1	sp|Q6V0I7.2|	Q6V0I7	0	1.37e-22	RecName: Full=Protocadherin Fat 4; Short=hFat4; AltName: Full=Cadherin family member 14; AltName: Full=FAT tumor suppressor homolog 4; AltName: Full=Fat-like cadherin protein FAT-J; Flags: Precursor [Homo sapiens]
TRINITY_DN386385_c3_g3	sp|O43704.2|	O43704	0	1.34e-16	RecName: Full=Sulfotransferase family cytosolic 1B member 1; Short=ST1B1; Short=Sulfotransferase 1B1; AltName: Full=Sulfotransferase 1B2; Short=ST1B2; AltName: Full=Thyroid hormone sulfotransferase [Homo sapiens]
TRINITY_DN386392_c2_g1	sp|Q96IG2.2|	Q96IG2	0	1.45e-20	RecName: Full=F-box/LRR-repeat protein 20; AltName: Full=F-box and leucine-rich repeat protein 20; AltName: Full=F-box/LRR-repeat protein 2-like [Homo sapiens]
TRINITY_DN386400_c0_g1	sp|Q2PZI1.1|	Q2PZI1	0	2.74e-72	RecName: Full=Probable C-mannosyltransferase DPY19L1; AltName: Full=Dpy-19-like protein 1; AltName: Full=Protein dpy-19 homolog 1 [Homo sapiens]
TRINITY_DN386419_c2_g1	sp|Q7LBR1.1|	Q7LBR1	0	4.60e-46	RecName: Full=Charged multivesicular body protein 1b; AltName: Full=CHMP1.5; AltName: Full=Chromatin-modifying protein 1b; Short=CHMP1b; AltName: Full=Vacuolar protein sorting-associated protein 46-2; Short=Vps46-2; Short=hVps46-2 [Homo sapiens]
TRINITY_DN386421_c1_g1	sp|O75064.4|	O75064	0	0.0	RecName: Full=DENN domain-containing protein 4B [Homo sapiens]
TRINITY_DN386438_c0_g1	sp|P11277.5|	P11277	0	1.26e-100	RecName: Full=Spectrin beta chain, erythrocytic; AltName: Full=Beta-I spectrin [Homo sapiens]
TRINITY_DN386445_c3_g1	sp|P20813.1|	P20813	0	4.25e-70	RecName: Full=Cytochrome P450 2B6; AltName: Full=1,4-cineole 2-exo-monooxygenase; AltName: Full=CYPIIB6; AltName: Full=Cytochrome P450 IIB1 [Homo sapiens]
TRINITY_DN386446_c1_g1	sp|Q5U5Z8.2|	Q5U5Z8	0	0.0	RecName: Full=Cytosolic carboxypeptidase 2; AltName: Full=ATP/GTP-binding protein-like 2 [Homo sapiens]
TRINITY_DN386461_c0_g1	sp|P53597.4|	P53597	0	1.16e-132	RecName: Full=Succinate--CoA ligase [ADP/GDP-forming] subunit alpha, mitochondrial; AltName: Full=Succinyl-CoA synthetase subunit alpha; Short=SCS-alpha; Flags: Precursor [Homo sapiens]
TRINITY_DN386483_c4_g1	sp|A6NHM9.1|	A6NHM9	0	9.86e-69	PUTATIVE PSEUDOGENE: RecName: Full=Putative DBH-like monooxygenase protein 2; AltName: Full=DBH-like monooxygenase protein 2 pseudogene; Flags: Precursor [Homo sapiens]
TRINITY_DN386502_c0_g1	sp|Q9Y2M2.1|	Q9Y2M2	0	6.78e-66	RecName: Full=Protein SSUH2 homolog; AltName: Full=Protein ssu-2 homolog [Homo sapiens]
TRINITY_DN386511_c1_g1	sp|Q99466.2|	Q99466	0	1.17e-44	RecName: Full=Neurogenic locus notch homolog protein 4; Short=Notch 4; Short=hNotch4; Contains: RecName: Full=Notch 4 extracellular truncation; Contains: RecName: Full=Notch 4 intracellular domain; Flags: Precursor [Homo sapiens]
TRINITY_DN386512_c0_g2	sp|Q9NZV5.5|	Q9NZV5	0	8.71e-25	RecName: Full=Selenoprotein N; Short=SelN; Flags: Precursor [Homo sapiens]
TRINITY_DN386513_c0_g2	sp|Q96M86.2|	Q96M86	0	2.63e-47	RecName: Full=Dynein heavy chain domain-containing protein 1; AltName: Full=Dynein heavy chain domain 1-like protein; AltName: Full=Protein CCDC35 [Homo sapiens]
TRINITY_DN386514_c0_g2	sp|Q96I99.2|	Q96I99	0	3.69e-24	RecName: Full=Succinate--CoA ligase [GDP-forming] subunit beta, mitochondrial; AltName: Full=GTP-specific succinyl-CoA synthetase subunit beta; Short=G-SCS; Short=GTPSCS; AltName: Full=Succinyl-CoA synthetase beta-G chain; Short=SCS-betaG; Flags: Precursor [Homo sapiens]
TRINITY_DN386519_c3_g1	sp|P04350.2|	P04350	0	2.51e-88	RecName: Full=Tubulin beta-4A chain; AltName: Full=Tubulin 5 beta; AltName: Full=Tubulin beta-4 chain [Homo sapiens]
TRINITY_DN386521_c0_g1	sp|Q5VT06.1|	Q5VT06	0	4.40e-17	RecName: Full=Centrosome-associated protein 350; Short=Cep350; AltName: Full=Centrosome-associated protein of 350 kDa [Homo sapiens]
TRINITY_DN386529_c4_g5	sp|P62851.1|	P62851	0	6.61e-35	RecName: Full=40S ribosomal protein S25; AltName: Full=Small ribosomal subunit protein eS25 [Homo sapiens]
TRINITY_DN386536_c0_g2	sp|O15438.3|	O15438	0	0.0	RecName: Full=Canalicular multispecific organic anion transporter 2; AltName: Full=ATP-binding cassette sub-family C member 3; AltName: Full=Multi-specific organic anion transporter D; Short=MOAT-D; AltName: Full=Multidrug resistance-associated protein 3 [Homo sapiens]
TRINITY_DN386536_c0_g4	sp|O15438.3|	O15438	0	0.0	RecName: Full=Canalicular multispecific organic anion transporter 2; AltName: Full=ATP-binding cassette sub-family C member 3; AltName: Full=Multi-specific organic anion transporter D; Short=MOAT-D; AltName: Full=Multidrug resistance-associated protein 3 [Homo sapiens]
TRINITY_DN386542_c0_g1	sp|P02462.4|	P02462	0	1.27e-46	RecName: Full=Collagen alpha-1(IV) chain; Contains: RecName: Full=Arresten; Flags: Precursor [Homo sapiens]
TRINITY_DN386543_c0_g1	sp|Q96HU1.1|	Q96HU1	0	1.26e-54	RecName: Full=Small G protein signaling modulator 3; AltName: Full=Merlin-associated protein; AltName: Full=RUN and TBC1 domain-containing protein 3; AltName: Full=Rab-GTPase-activating protein-like protein; Short=RabGAPLP [Homo sapiens]
TRINITY_DN386543_c1_g1	sp|Q5TB80.2|	Q5TB80	0	1.68e-105	RecName: Full=Centrosomal protein of 162 kDa; Short=Cep162; AltName: Full=Protein QN1 homolog [Homo sapiens]
TRINITY_DN386544_c0_g1	sp|Q9UGM3.2|	Q9UGM3	0	1.00e-58	RecName: Full=Deleted in malignant brain tumors 1 protein; AltName: Full=Glycoprotein 340; Short=Gp-340; AltName: Full=Hensin; AltName: Full=Salivary agglutinin; Short=SAG; AltName: Full=Surfactant pulmonary-associated D-binding protein; Flags: Precursor [Homo sapiens]
TRINITY_DN386579_c1_g1	sp|O00571.3|	O00571	0	2.64e-149	RecName: Full=ATP-dependent RNA helicase DDX3X; AltName: Full=DEAD box protein 3, X-chromosomal; AltName: Full=DEAD box, X isoform; AltName: Full=Helicase-like protein 2; Short=HLP2 [Homo sapiens]
TRINITY_DN386585_c2_g1	sp|Q1EHB4.2|	Q1EHB4	0	1.73e-83	RecName: Full=Sodium-coupled monocarboxylate transporter 2; AltName: Full=Electroneutral sodium monocarboxylate cotransporter; AltName: Full=Low-affinity sodium-lactate cotransporter; AltName: Full=Solute carrier family 5 member 12 [Homo sapiens]
TRINITY_DN386589_c0_g2	sp|B1AJZ9.2|	B1AJZ9	0	1.34e-26	RecName: Full=Forkhead-associated domain-containing protein 1; Short=FHA domain-containing protein 1 [Homo sapiens]
TRINITY_DN386603_c4_g1	sp|Q01650.2|	Q01650	0	3.14e-81	RecName: Full=Large neutral amino acids transporter small subunit 1; AltName: Full=4F2 light chain; Short=4F2 LC; Short=4F2LC; AltName: Full=CD98 light chain; AltName: Full=Integral membrane protein E16; Short=E16; AltName: Full=L-type amino acid transporter 1; Short=hLAT1; AltName: Full=Solute carrier family 7 member 5; AltName: Full=y+ system cationic amino acid transporter [Homo sapiens]
TRINITY_DN386608_c3_g2	sp|Q00577.2|	Q00577	0	1.49e-71	RecName: Full=Transcriptional activator protein Pur-alpha; AltName: Full=Purine-rich single-stranded DNA-binding protein alpha [Homo sapiens]
TRINITY_DN386614_c0_g1	sp|Q7Z3K3.2|	Q7Z3K3	0	9.28e-24	RecName: Full=Pogo transposable element with ZNF domain; AltName: Full=Suppressor of hairy wing homolog 5; AltName: Full=Zinc finger protein 280E; AltName: Full=Zinc finger protein 635 [Homo sapiens]
TRINITY_DN386627_c1_g1	sp|P62834.1|	P62834	0	4.97e-24	RecName: Full=Ras-related protein Rap-1A; AltName: Full=C21KG; AltName: Full=G-22K; AltName: Full=GTP-binding protein smg p21A; AltName: Full=Ras-related protein Krev-1; Flags: Precursor [Homo sapiens]
TRINITY_DN386646_c0_g1	sp|A0A1B0GTU1.1|	A0A1B0GTU1	0	9.04e-20	RecName: Full=Zinc finger CCCH domain-containing protein 11B [Homo sapiens]
TRINITY_DN386652_c4_g1	sp|Q9BQP7.1|	Q9BQP7	0	2.53e-46	RecName: Full=Mitochondrial genome maintenance exonuclease 1 [Homo sapiens]
TRINITY_DN386687_c2_g1	sp|P13584.2|	P13584	0	2.54e-65	RecName: Full=Cytochrome P450 4B1; AltName: Full=CYPIVB1; AltName: Full=Cytochrome P450-HP [Homo sapiens]
TRINITY_DN386689_c0_g1	sp|P49895.3|	P49895	0	1.46e-35	RecName: Full=Type I iodothyronine deiodinase; AltName: Full=5DI; AltName: Full=DIOI; AltName: Full=Type 1 DI; AltName: Full=Type-I 5'-deiodinase [Homo sapiens]
TRINITY_DN386689_c0_g5	sp|P49895.3|	P49895	0	1.85e-45	RecName: Full=Type I iodothyronine deiodinase; AltName: Full=5DI; AltName: Full=DIOI; AltName: Full=Type 1 DI; AltName: Full=Type-I 5'-deiodinase [Homo sapiens]
TRINITY_DN386690_c0_g1	sp|Q8N1W1.3|	Q8N1W1	0	1.07e-73	RecName: Full=Rho guanine nucleotide exchange factor 28; AltName: Full=190 kDa guanine nucleotide exchange factor; Short=p190-RhoGEF; Short=p190RhoGEF; AltName: Full=Rho guanine nucleotide exchange factor [Homo sapiens]
TRINITY_DN386694_c1_g1	sp|Q9UBP9.1|	Q9UBP9	0	1.31e-19	RecName: Full=PTB domain-containing engulfment adapter protein 1; AltName: Full=Cell death protein 6 homolog; AltName: Full=PTB domain adapter protein CED-6; AltName: Full=Protein GULP [Homo sapiens]
TRINITY_DN386698_c0_g1	sp|P24821.3|	P24821	0	1.73e-23	RecName: Full=Tenascin; Short=TN; AltName: Full=Cytotactin; AltName: Full=GMEM; AltName: Full=GP 150-225; AltName: Full=Glioma-associated-extracellular matrix antigen; AltName: Full=Hexabrachion; AltName: Full=JI; AltName: Full=Myotendinous antigen; AltName: Full=Neuronectin; AltName: Full=Tenascin-C; Short=TN-C; Flags: Precursor [Homo sapiens]
TRINITY_DN386709_c0_g1	sp|Q8NE62.2|	Q8NE62	0	0.0	RecName: Full=Choline dehydrogenase, mitochondrial; Short=CDH; Short=CHD; Flags: Precursor [Homo sapiens]
TRINITY_DN386719_c2_g3	sp|P54652.1|	P54652	0	1.18e-89	RecName: Full=Heat shock-related 70 kDa protein 2; Short=Heat shock 70 kDa protein 2 [Homo sapiens]
TRINITY_DN386720_c1_g1	sp|Q96LJ7.1|	Q96LJ7	0	5.67e-102	RecName: Full=Dehydrogenase/reductase SDR family member 1; AltName: Full=Short chain dehydrogenase/reductase family 19C member 1 [Homo sapiens]
TRINITY_DN386735_c0_g1	sp|P22670.2|	P22670	0	0.0	RecName: Full=MHC class II regulatory factor RFX1; AltName: Full=Enhancer factor C; Short=EF-C; AltName: Full=Regulatory factor X 1; Short=RFX; AltName: Full=Transcription factor RFX1 [Homo sapiens]
TRINITY_DN386741_c6_g1	sp|P49279.1|	P49279	0	4.69e-142	RecName: Full=Natural resistance-associated macrophage protein 1; Short=NRAMP 1; AltName: Full=Solute carrier family 11 member 1 [Homo sapiens]
TRINITY_DN386750_c2_g1	sp|Q7Z5V6.1|	Q7Z5V6	0	2.48e-65	RecName: Full=Protein phosphatase 1 regulatory subunit 32 [Homo sapiens]
TRINITY_DN386758_c1_g1	sp|P12643.1|	P12643	0	4.69e-31	RecName: Full=Bone morphogenetic protein 2; Short=BMP-2; AltName: Full=Bone morphogenetic protein 2A; Short=BMP-2A; Flags: Precursor [Homo sapiens]
TRINITY_DN386760_c0_g1	sp|Q6ZSZ5.4|	Q6ZSZ5	0	1.17e-19	RecName: Full=Rho guanine nucleotide exchange factor 18; AltName: Full=114 kDa Rho-specific guanine nucleotide exchange factor; Short=p114-Rho-GEF; Short=p114RhoGEF; AltName: Full=Septin-associated RhoGEF; Short=SA-RhoGEF [Homo sapiens]
TRINITY_DN386769_c1_g1	sp|P12883.5|	P12883	0	7.57e-51	RecName: Full=Myosin-7; AltName: Full=Myosin heavy chain 7; AltName: Full=Myosin heavy chain slow isoform; Short=MyHC-slow; AltName: Full=Myosin heavy chain, cardiac muscle beta isoform; Short=MyHC-beta [Homo sapiens]
TRINITY_DN386774_c7_g1	sp|Q9H0W9.1|	Q9H0W9	0	1.43e-90	RecName: Full=Ester hydrolase C11orf54 [Homo sapiens]
TRINITY_DN386777_c0_g1	sp|O15195.3|	O15195	0	7.51e-22	RecName: Full=Villin-like protein [Homo sapiens]
TRINITY_DN386784_c0_g1	sp|Q06278.2|	Q06278	0	0.0	RecName: Full=Aldehyde oxidase; AltName: Full=Aldehyde oxidase 1; AltName: Full=Azaheterocycle hydroxylase [Homo sapiens]
TRINITY_DN386787_c2_g1	sp|P30825.1|	P30825	0	6.99e-18	RecName: Full=High affinity cationic amino acid transporter 1; Short=CAT-1; Short=CAT1; AltName: Full=Ecotropic retroviral leukemia receptor homolog; AltName: Full=Ecotropic retrovirus receptor homolog; AltName: Full=Solute carrier family 7 member 1; AltName: Full=System Y+ basic amino acid transporter [Homo sapiens]
TRINITY_DN386800_c3_g1	sp|O00370.1|	O00370	0	7.58e-64	RecName: Full=LINE-1 retrotransposable element ORF2 protein; Short=ORF2p; Includes: RecName: Full=Reverse transcriptase; Includes: RecName: Full=Endonuclease [Homo sapiens]
TRINITY_DN386817_c0_g1	sp|Q9P1A2.3|	Q9P1A2	0	1.00e-81	PUTATIVE PSEUDOGENE: RecName: Full=Putative serine/threonine-protein phosphatase 4 regulatory subunit 1-like [Homo sapiens]
TRINITY_DN386837_c1_g3	sp|Q12912.3|	Q12912	0	2.71e-40	RecName: Full=Lymphoid-restricted membrane protein; AltName: Full=Protein Jaw1; Contains: RecName: Full=Processed lymphoid-restricted membrane protein [Homo sapiens]
TRINITY_DN386841_c4_g1	sp|Q8IUZ5.1|	Q8IUZ5	0	1.10e-25	RecName: Full=5-phosphohydroxy-L-lysine phospho-lyase; AltName: Full=Alanine--glyoxylate aminotransferase 2-like 2 [Homo sapiens]
TRINITY_DN386852_c2_g1	sp|P11215.2|	P11215	0	5.72e-46	RecName: Full=Integrin alpha-M; AltName: Full=CD11 antigen-like family member B; AltName: Full=CR-3 alpha chain; AltName: Full=Cell surface glycoprotein MAC-1 subunit alpha; AltName: Full=Leukocyte adhesion receptor MO1; AltName: Full=Neutrophil adherence receptor; AltName: CD_antigen=CD11b; Flags: Precursor [Homo sapiens]
TRINITY_DN386877_c0_g1	sp|Q15154.5|	Q15154	0	8.63e-88	RecName: Full=Pericentriolar material 1 protein; Short=PCM-1; Short=hPCM-1 [Homo sapiens]
TRINITY_DN386900_c0_g1	sp|Q96N23.3|	Q96N23	0	1.05e-105	RecName: Full=Cilia- and flagella-associated protein 54 [Homo sapiens]
TRINITY_DN386917_c3_g1	sp|Q96EP0.1|	Q96EP0	0	6.15e-23	RecName: Full=E3 ubiquitin-protein ligase RNF31; AltName: Full=HOIL-1-interacting protein; Short=HOIP; AltName: Full=RING finger protein 31; AltName: Full=RING-type E3 ubiquitin transferase RNF31; AltName: Full=Zinc in-between-RING-finger ubiquitin-associated domain protein [Homo sapiens]
TRINITY_DN386943_c4_g1	sp|P49354.1|	P49354	0	2.45e-122	RecName: Full=Protein farnesyltransferase/geranylgeranyltransferase type-1 subunit alpha; AltName: Full=CAAX farnesyltransferase subunit alpha; AltName: Full=FTase-alpha; AltName: Full=Ras proteins prenyltransferase subunit alpha; AltName: Full=Type I protein geranyl-geranyltransferase subunit alpha; Short=GGTase-I-alpha [Homo sapiens]
TRINITY_DN386949_c0_g3	sp|P55884.3|	P55884	0	3.97e-128	RecName: Full=Eukaryotic translation initiation factor 3 subunit B; Short=eIF3b; AltName: Full=Eukaryotic translation initiation factor 3 subunit 9; AltName: Full=Prt1 homolog; Short=hPrt1; AltName: Full=eIF-3-eta; AltName: Full=eIF3 p110; AltName: Full=eIF3 p116 [Homo sapiens]
TRINITY_DN386950_c0_g1	sp|P11171.4|	P11171	0	1.17e-22	RecName: Full=Protein 4.1; Short=P4.1; AltName: Full=4.1R; AltName: Full=Band 4.1; AltName: Full=EPB4.1 [Homo sapiens]
TRINITY_DN386958_c0_g2	sp|P01130.1|	P01130	0	1.68e-139	RecName: Full=Low-density lipoprotein receptor; Short=LDL receptor; Flags: Precursor [Homo sapiens]
TRINITY_DN386985_c0_g1	sp|Q12906.3|	Q12906	0	2.03e-48	RecName: Full=Interleukin enhancer-binding factor 3; AltName: Full=Double-stranded RNA-binding protein 76; Short=DRBP76; AltName: Full=M-phase phosphoprotein 4; Short=MPP4; AltName: Full=Nuclear factor associated with dsRNA; Short=NFAR; AltName: Full=Nuclear factor of activated T-cells 90 kDa; Short=NF-AT-90; AltName: Full=Translational control protein 80; Short=TCP80 [Homo sapiens]
TRINITY_DN386986_c1_g1	sp|P05166.3|	P05166	0	7.58e-46	RecName: Full=Propionyl-CoA carboxylase beta chain, mitochondrial; Short=PCCase subunit beta; AltName: Full=Propanoyl-CoA:carbon dioxide ligase subunit beta; Flags: Precursor [Homo sapiens]
TRINITY_DN386991_c0_g1	sp|Q96J66.1|	Q96J66	0	0.0	RecName: Full=ATP-binding cassette sub-family C member 11; AltName: Full=Multidrug resistance-associated protein 8 [Homo sapiens]
TRINITY_DN387022_c1_g1	sp|O95714.2|	O95714	0	2.57e-16	RecName: Full=E3 ubiquitin-protein ligase HERC2; AltName: Full=HECT domain and RCC1-like domain-containing protein 2; AltName: Full=HECT-type E3 ubiquitin transferase HERC2 [Homo sapiens]
TRINITY_DN387030_c0_g2	sp|O75185.3|	O75185	0	1.08e-18	RecName: Full=Calcium-transporting ATPase type 2C member 2; Short=ATPase 2C2; AltName: Full=Secretory pathway Ca(2+)-ATPase 2 [Homo sapiens]
TRINITY_DN387045_c3_g2	sp|Q15393.4|	Q15393	0	1.86e-61	RecName: Full=Splicing factor 3B subunit 3; AltName: Full=Pre-mRNA-splicing factor SF3b 130 kDa subunit; Short=SF3b130; AltName: Full=STAF130; AltName: Full=Spliceosome-associated protein 130; Short=SAP 130 [Homo sapiens]
TRINITY_DN387060_c0_g1	sp|P36222.2|	P36222	0	3.79e-59	RecName: Full=Chitinase-3-like protein 1; AltName: Full=39 kDa synovial protein; AltName: Full=Cartilage glycoprotein 39; Short=CGP-39; Short=GP-39; Short=hCGP-39; AltName: Full=YKL-40; Flags: Precursor [Homo sapiens]
TRINITY_DN387066_c1_g1	sp|P00505.3|	P00505	0	3.25e-44	RecName: Full=Aspartate aminotransferase, mitochondrial; Short=mAspAT; AltName: Full=Fatty acid-binding protein; Short=FABP-1; AltName: Full=Glutamate oxaloacetate transaminase 2; AltName: Full=Kynurenine aminotransferase 4; AltName: Full=Kynurenine aminotransferase IV; AltName: Full=Kynurenine--oxoglutarate transaminase 4; AltName: Full=Kynurenine--oxoglutarate transaminase IV; AltName: Full=Plasma membrane-associated fatty acid-binding protein; Short=FABPpm; AltName: Full=Transaminase A; Flags: Precursor [Homo sapiens]
TRINITY_DN387066_c1_g2	sp|P00505.3|	P00505	0	2.76e-159	RecName: Full=Aspartate aminotransferase, mitochondrial; Short=mAspAT; AltName: Full=Fatty acid-binding protein; Short=FABP-1; AltName: Full=Glutamate oxaloacetate transaminase 2; AltName: Full=Kynurenine aminotransferase 4; AltName: Full=Kynurenine aminotransferase IV; AltName: Full=Kynurenine--oxoglutarate transaminase 4; AltName: Full=Kynurenine--oxoglutarate transaminase IV; AltName: Full=Plasma membrane-associated fatty acid-binding protein; Short=FABPpm; AltName: Full=Transaminase A; Flags: Precursor [Homo sapiens]
TRINITY_DN387068_c0_g1	sp|A8MT70.3|	A8MT70	0	4.57e-26	RecName: Full=Zinc finger B-box domain-containing protein 1 [Homo sapiens]
TRINITY_DN387087_c1_g1	sp|Q13829.1|	Q13829	0	5.94e-20	RecName: Full=BTB/POZ domain-containing adapter for CUL3-mediated RhoA degradation protein 2; Short=hBACURD2; AltName: Full=BTB/POZ domain-containing protein TNFAIP1; AltName: Full=Protein B12; AltName: Full=Tumor necrosis factor, alpha-induced protein 1, endothelial [Homo sapiens]
TRINITY_DN387094_c0_g1	sp|Q9Y226.2|	Q9Y226	0	1.22e-66	RecName: Full=Solute carrier family 22 member 13; AltName: Full=Organic cation transporter-like 3; Short=ORCTL-3 [Homo sapiens]
TRINITY_DN387111_c2_g1	sp|P36222.2|	P36222	0	3.98e-91	RecName: Full=Chitinase-3-like protein 1; AltName: Full=39 kDa synovial protein; AltName: Full=Cartilage glycoprotein 39; Short=CGP-39; Short=GP-39; Short=hCGP-39; AltName: Full=YKL-40; Flags: Precursor [Homo sapiens]
TRINITY_DN387145_c0_g1	sp|O15084.5|	O15084	0	1.18e-68	RecName: Full=Serine/threonine-protein phosphatase 6 regulatory ankyrin repeat subunit A; Short=PP6-ARS-A; Short=Serine/threonine-protein phosphatase 6 regulatory subunit ARS-A; AltName: Full=Ankyrin repeat domain-containing protein 28; AltName: Full=Phosphatase interactor targeting protein hnRNP K; Short=PITK [Homo sapiens]
TRINITY_DN387154_c2_g1	sp|O15438.3|	O15438	0	1.44e-90	RecName: Full=Canalicular multispecific organic anion transporter 2; AltName: Full=ATP-binding cassette sub-family C member 3; AltName: Full=Multi-specific organic anion transporter D; Short=MOAT-D; AltName: Full=Multidrug resistance-associated protein 3 [Homo sapiens]
TRINITY_DN387154_c2_g2	sp|O15438.3|	O15438	0	0.0	RecName: Full=Canalicular multispecific organic anion transporter 2; AltName: Full=ATP-binding cassette sub-family C member 3; AltName: Full=Multi-specific organic anion transporter D; Short=MOAT-D; AltName: Full=Multidrug resistance-associated protein 3 [Homo sapiens]
TRINITY_DN387170_c1_g1	sp|P42345.1|	P42345	0	2.11e-45	RecName: Full=Serine/threonine-protein kinase mTOR; AltName: Full=FK506-binding protein 12-rapamycin complex-associated protein 1; AltName: Full=FKBP12-rapamycin complex-associated protein; AltName: Full=Mammalian target of rapamycin; Short=mTOR; AltName: Full=Mechanistic target of rapamycin; AltName: Full=Rapamycin and FKBP12 target 1; AltName: Full=Rapamycin target protein 1 [Homo sapiens]
TRINITY_DN387203_c0_g1	sp|O75787.2|	O75787	0	4.92e-51	RecName: Full=Renin receptor; AltName: Full=ATPase H(+)-transporting lysosomal accessory protein 2; AltName: Full=ATPase H(+)-transporting lysosomal-interacting protein 2; AltName: Full=ER-localized type I transmembrane adaptor; AltName: Full=Embryonic liver differentiation factor 10; AltName: Full=N14F; AltName: Full=Renin/prorenin receptor; AltName: Full=Vacuolar ATP synthase membrane sector-associated protein M8-9; Short=ATP6M8-9; Short=V-ATPase M8.9 subunit; Contains: RecName: Full=Renin receptor N-terminal fragment; Contains: RecName: Full=Renin receptor C-terminal fragment; Flags: Precursor [Homo sapiens]
TRINITY_DN387207_c2_g1	sp|O43776.1|	O43776	0	1.60e-41	RecName: Full=Asparagine--tRNA ligase, cytoplasmic; AltName: Full=Asparaginyl-tRNA synthetase; Short=AsnRS; AltName: Full=Asparaginyl-tRNA synthetase 1 [Homo sapiens]
TRINITY_DN387211_c2_g1	sp|P62942.2|	P62942	0	1.01e-21	RecName: Full=Peptidyl-prolyl cis-trans isomerase FKBP1A; Short=PPIase FKBP1A; AltName: Full=12 kDa FK506-binding protein; Short=12 kDa FKBP; Short=FKBP-12; AltName: Full=Calstabin-1; AltName: Full=FK506-binding protein 1A; Short=FKBP-1A; AltName: Full=Immunophilin FKBP12; AltName: Full=Rotamase [Homo sapiens]
TRINITY_DN387214_c0_g1	sp|Q9NRK6.2|	Q9NRK6	0	4.26e-93	RecName: Full=ATP-binding cassette sub-family B member 10, mitochondrial; AltName: Full=ATP-binding cassette transporter 10; Short=ABC transporter 10 protein; AltName: Full=Mitochondrial ATP-binding cassette 2; Short=M-ABC2; Flags: Precursor [Homo sapiens]
TRINITY_DN387263_c3_g1	sp|O00370.1|	O00370	0	8.22e-27	RecName: Full=LINE-1 retrotransposable element ORF2 protein; Short=ORF2p; Includes: RecName: Full=Reverse transcriptase; Includes: RecName: Full=Endonuclease [Homo sapiens]
TRINITY_DN387268_c2_g1	sp|Q96A05.1|	Q96A05	0	1.12e-58	RecName: Full=V-type proton ATPase subunit E 2; Short=V-ATPase subunit E 2; AltName: Full=Vacuolar proton pump subunit E 2 [Homo sapiens]
TRINITY_DN387272_c2_g2	sp|Q15031.2|	Q15031	0	0.0	RecName: Full=Probable leucine--tRNA ligase, mitochondrial; AltName: Full=Leucyl-tRNA synthetase; Short=LeuRS; Flags: Precursor [Homo sapiens]
TRINITY_DN387277_c3_g3	sp|P36578.5|	P36578	0	2.89e-168	RecName: Full=60S ribosomal protein L4; AltName: Full=60S ribosomal protein L1; AltName: Full=Large ribosomal subunit protein uL4 [Homo sapiens]
TRINITY_DN387299_c0_g1	sp|Q6ZS30.3|	Q6ZS30	0	2.34e-70	RecName: Full=Neurobeachin-like protein 1; AltName: Full=Amyotrophic lateral sclerosis 2 chromosomal region candidate gene 16 protein; AltName: Full=Amyotrophic lateral sclerosis 2 chromosomal region candidate gene 17 protein [Homo sapiens]
TRINITY_DN387303_c7_g2	sp|Q96T58.1|	Q96T58	0	1.51e-54	RecName: Full=Msx2-interacting protein; AltName: Full=SMART/HDAC1-associated repressor protein; AltName: Full=SPEN homolog [Homo sapiens]
TRINITY_DN387305_c0_g2	sp|P23588.2|	P23588	0	6.13e-32	RecName: Full=Eukaryotic translation initiation factor 4B; Short=eIF-4B [Homo sapiens]
TRINITY_DN387322_c6_g1	sp|P51153.1|	P51153	0	9.89e-24	RecName: Full=Ras-related protein Rab-13; AltName: Full=Cell growth-inhibiting gene 4 protein; Flags: Precursor [Homo sapiens]
TRINITY_DN387344_c0_g1	sp|Q10586.1|	Q10586	0	1.51e-31	RecName: Full=D site-binding protein; AltName: Full=Albumin D box-binding protein; AltName: Full=Albumin D-element-binding protein; AltName: Full=Tax-responsive enhancer element-binding protein 302; Short=TaxREB302 [Homo sapiens]
TRINITY_DN387346_c0_g1	sp|O14594.3|	O14594	0	3.98e-17	RecName: Full=Neurocan core protein; AltName: Full=Chondroitin sulfate proteoglycan 3; Flags: Precursor [Homo sapiens]
TRINITY_DN387353_c1_g1	sp|P63241.2|	P63241	0	1.40e-20	RecName: Full=Eukaryotic translation initiation factor 5A-1; Short=eIF-5A-1; Short=eIF-5A1; AltName: Full=Eukaryotic initiation factor 5A isoform 1; Short=eIF-5A; AltName: Full=Rev-binding factor; AltName: Full=eIF-4D [Homo sapiens]
TRINITY_DN387376_c0_g1	sp|P15848.1|	P15848	0	4.82e-34	RecName: Full=Arylsulfatase B; Short=ASB; AltName: Full=N-acetylgalactosamine-4-sulfatase; Short=G4S; Flags: Precursor [Homo sapiens]
TRINITY_DN387389_c0_g2	sp|P27449.1|	P27449	0	8.16e-20	RecName: Full=V-type proton ATPase 16 kDa proteolipid subunit; Short=V-ATPase 16 kDa proteolipid subunit; AltName: Full=Vacuolar proton pump 16 kDa proteolipid subunit [Homo sapiens]
TRINITY_DN387390_c19_g1	sp|P13639.4|	P13639	0	0.0	RecName: Full=Elongation factor 2; Short=EF-2 [Homo sapiens]
TRINITY_DN387390_c19_g3	sp|P13639.4|	P13639	0	6.86e-45	RecName: Full=Elongation factor 2; Short=EF-2 [Homo sapiens]
TRINITY_DN387414_c0_g1	sp|Q9UPN3.4|	Q9UPN3	0	0.0	RecName: Full=Microtubule-actin cross-linking factor 1, isoforms 1/2/3/5; AltName: Full=620 kDa actin-binding protein; Short=ABP620; AltName: Full=Actin cross-linking family protein 7; AltName: Full=Macrophin-1; AltName: Full=Trabeculin-alpha [Homo sapiens]
TRINITY_DN387430_c0_g1	sp|Q15025.2|	Q15025	0	8.42e-16	RecName: Full=TNFAIP3-interacting protein 1; AltName: Full=A20-binding inhibitor of NF-kappa-B activation 1; Short=ABIN-1; AltName: Full=HIV-1 Nef-interacting protein; AltName: Full=Nef-associated factor 1; Short=Naf1; AltName: Full=Nip40-1; AltName: Full=Virion-associated nuclear shuttling protein; Short=VAN; Short=hVAN [Homo sapiens]
TRINITY_DN387434_c4_g1	sp|P21579.1|	P21579	0	8.20e-48	RecName: Full=Synaptotagmin-1; AltName: Full=Synaptotagmin I; Short=SytI; AltName: Full=p65 [Homo sapiens]
TRINITY_DN387443_c3_g2	sp|P0CG47.1|	P0CG47	0	1.97e-59	RecName: Full=Polyubiquitin-B; Contains: RecName: Full=Ubiquitin; Flags: Precursor [Homo sapiens]
TRINITY_DN387448_c1_g1	sp|P08708.2|	P08708	0	1.53e-57	RecName: Full=40S ribosomal protein S17; AltName: Full=Small ribosomal subunit protein eS17 [Homo sapiens]
TRINITY_DN387452_c1_g1	sp|P0CB38.1|	P0CB38	0	2.07e-21	RecName: Full=Polyadenylate-binding protein 4-like; Short=PABP-4-like; Short=Poly(A)-binding protein 4-like [Homo sapiens]
TRINITY_DN387453_c0_g1	sp|P61371.1|	P61371	0	3.79e-65	RecName: Full=Insulin gene enhancer protein ISL-1; Short=Islet-1 [Homo sapiens]
TRINITY_DN387457_c0_g1	sp|P35558.3|	P35558	0	0.0	RecName: Full=Phosphoenolpyruvate carboxykinase, cytosolic [GTP]; Short=PEPCK-C [Homo sapiens]
TRINITY_DN387463_c0_g1	sp|Q8IYB3.2|	Q8IYB3	0	4.37e-22	RecName: Full=Serine/arginine repetitive matrix protein 1; AltName: Full=SR-related nuclear matrix protein of 160 kDa; Short=SRm160; AltName: Full=Ser/Arg-related nuclear matrix protein [Homo sapiens]
TRINITY_DN387468_c0_g1	sp|Q68DK2.3|	Q68DK2	0	9.19e-153	RecName: Full=Zinc finger FYVE domain-containing protein 26; AltName: Full=FYVE domain-containing centrosomal protein; Short=FYVE-CENT; AltName: Full=Spastizin [Homo sapiens]
TRINITY_DN387470_c2_g1	sp|Q10471.1|	Q10471	0	2.51e-91	RecName: Full=Polypeptide N-acetylgalactosaminyltransferase 2; AltName: Full=Polypeptide GalNAc transferase 2; Short=GalNAc-T2; Short=pp-GaNTase 2; AltName: Full=Protein-UDP acetylgalactosaminyltransferase 2; AltName: Full=UDP-GalNAc:polypeptide N-acetylgalactosaminyltransferase 2; Contains: RecName: Full=Polypeptide N-acetylgalactosaminyltransferase 2 soluble form [Homo sapiens]
TRINITY_DN387479_c0_g1	sp|Q9C098.2|	Q9C098	0	3.40e-48	RecName: Full=Serine/threonine-protein kinase DCLK3; AltName: Full=Doublecortin domain-containing protein 3C; AltName: Full=Doublecortin-like and CAM kinase-like 3; AltName: Full=Doublecortin-like kinase 3 [Homo sapiens]
TRINITY_DN387507_c4_g1	sp|P05976.3|	P05976	0	8.90e-22	RecName: Full=Myosin light chain 1/3, skeletal muscle isoform; Short=MLC1/MLC3; Short=MLC1F/MLC3F; AltName: Full=Myosin light chain alkali 1/2; Short=Myosin light chain A1/A2 [Homo sapiens]
TRINITY_DN387511_c2_g1	sp|P49327.3|	P49327	0	1.05e-17	RecName: Full=Fatty acid synthase; Includes: RecName: Full=[Acyl-carrier-protein] S-acetyltransferase; Includes: RecName: Full=[Acyl-carrier-protein] S-malonyltransferase; Includes: RecName: Full=3-oxoacyl-[acyl-carrier-protein] synthase; Includes: RecName: Full=3-oxoacyl-[acyl-carrier-protein] reductase; Includes: RecName: Full=3-hydroxyacyl-[acyl-carrier-protein] dehydratase; Includes: RecName: Full=Enoyl-[acyl-carrier-protein] reductase; Includes: RecName: Full=Oleoyl-[acyl-carrier-protein] hydrolase [Homo sapiens]
TRINITY_DN387529_c0_g1	sp|P19838.2|	P19838	0	1.38e-69	RecName: Full=Nuclear factor NF-kappa-B p105 subunit; AltName: Full=DNA-binding factor KBF1; AltName: Full=EBP-1; AltName: Full=Nuclear factor of kappa light polypeptide gene enhancer in B-cells 1; Contains: RecName: Full=Nuclear factor NF-kappa-B p50 subunit [Homo sapiens]
TRINITY_DN387531_c1_g1	sp|Q8IVU1.2|	Q8IVU1	0	1.61e-39	RecName: Full=Immunoglobulin superfamily DCC subclass member 3; AltName: Full=Putative neuronal cell adhesion molecule; Flags: Precursor [Homo sapiens]
TRINITY_DN387535_c1_g1	sp|P25705.1|	P25705	0	3.88e-117	RecName: Full=ATP synthase subunit alpha, mitochondrial; AltName: Full=ATP synthase F1 subunit alpha; Flags: Precursor [Homo sapiens]
TRINITY_DN387542_c6_g1	sp|P17066.2|	P17066	0	1.74e-57	RecName: Full=Heat shock 70 kDa protein 6; AltName: Full=Heat shock 70 kDa protein B' [Homo sapiens]
TRINITY_DN387542_c6_g2	sp|P48741.2|	P48741	0	4.23e-42	PUTATIVE PSEUDOGENE: RecName: Full=Putative heat shock 70 kDa protein 7; AltName: Full=Heat shock 70 kDa protein B [Homo sapiens]
TRINITY_DN387542_c6_g3	sp|P17066.2|	P17066	0	4.14e-56	RecName: Full=Heat shock 70 kDa protein 6; AltName: Full=Heat shock 70 kDa protein B' [Homo sapiens]
TRINITY_DN387543_c0_g1	sp|O75891.2|	O75891	0	0.0	RecName: Full=Cytosolic 10-formyltetrahydrofolate dehydrogenase; Short=10-FTHFDH; Short=FDH; AltName: Full=Aldehyde dehydrogenase family 1 member L1 [Homo sapiens]
TRINITY_DN387555_c2_g1	sp|O95155.1|	O95155	0	9.43e-66	RecName: Full=Ubiquitin conjugation factor E4 B; AltName: Full=Homozygously deleted in neuroblastoma 1; AltName: Full=RING-type E3 ubiquitin transferase E4 B; AltName: Full=Ubiquitin fusion degradation protein 2 [Homo sapiens]
TRINITY_DN387574_c3_g1	sp|P18124.1|	P18124	0	2.71e-17	RecName: Full=60S ribosomal protein L7; AltName: Full=Large ribosomal subunit protein uL30 [Homo sapiens]
TRINITY_DN387574_c3_g2	sp|P18124.1|	P18124	0	1.57e-34	RecName: Full=60S ribosomal protein L7; AltName: Full=Large ribosomal subunit protein uL30 [Homo sapiens]
TRINITY_DN387576_c0_g1	sp|O15374.1|	O15374	0	9.45e-34	RecName: Full=Monocarboxylate transporter 5; Short=MCT 5; AltName: Full=Monocarboxylate transporter 4; Short=MCT 4; AltName: Full=Solute carrier family 16 member 4 [Homo sapiens]
TRINITY_DN387586_c0_g1	sp|A8K2U0.3|	A8K2U0	0	1.81e-19	RecName: Full=Alpha-2-macroglobulin-like protein 1; AltName: Full=C3 and PZP-like alpha-2-macroglobulin domain-containing protein 9; Flags: Precursor [Homo sapiens]
TRINITY_DN387613_c0_g1	sp|P62753.1|	P62753	0	1.72e-42	RecName: Full=40S ribosomal protein S6; AltName: Full=Phosphoprotein NP33; AltName: Full=Small ribosomal subunit protein eS6 [Homo sapiens]
TRINITY_DN387613_c0_g2	sp|P62753.1|	P62753	0	1.14e-43	RecName: Full=40S ribosomal protein S6; AltName: Full=Phosphoprotein NP33; AltName: Full=Small ribosomal subunit protein eS6 [Homo sapiens]
TRINITY_DN387614_c4_g2	sp|P06576.3|	P06576	0	1.87e-17	RecName: Full=ATP synthase subunit beta, mitochondrial; AltName: Full=ATP synthase F1 subunit beta; Flags: Precursor [Homo sapiens]
TRINITY_DN387634_c0_g1	sp|P22090.2|	P22090	0	2.67e-39	RecName: Full=40S ribosomal protein S4, Y isoform 1; AltName: Full=Small ribosomal subunit protein eS4 [Homo sapiens]
TRINITY_DN387637_c1_g1	sp|Q9BQE3.1|	Q9BQE3	0	4.52e-54	RecName: Full=Tubulin alpha-1C chain; AltName: Full=Alpha-tubulin 6; AltName: Full=Tubulin alpha-6 chain; Contains: RecName: Full=Detyrosinated tubulin alpha-1C chain [Homo sapiens]
TRINITY_DN387650_c0_g1	sp|Q13423.3|	Q13423	0	0.0	RecName: Full=NAD(P) transhydrogenase, mitochondrial; AltName: Full=Nicotinamide nucleotide transhydrogenase; AltName: Full=Pyridine nucleotide transhydrogenase; Flags: Precursor [Homo sapiens]
TRINITY_DN387658_c2_g1	sp|Q13547.1|	Q13547	0	1.04e-16	RecName: Full=Histone deacetylase 1; Short=HD1 [Homo sapiens]
TRINITY_DN387659_c2_g1	sp|Q9NXP7.3|	Q9NXP7	0	1.63e-38	RecName: Full=Gypsy retrotransposon integrase-like protein 1; Short=GIN-1; AltName: Full=Ty3/Gypsy integrase 1; AltName: Full=Zinc finger H2C2 domain-containing protein [Homo sapiens]
TRINITY_DN387675_c0_g1	sp|P26640.4|	P26640	0	9.81e-29	RecName: Full=Valine--tRNA ligase; AltName: Full=Protein G7a; AltName: Full=Valyl-tRNA synthetase; Short=ValRS [Homo sapiens]
TRINITY_DN387675_c0_g3	sp|P26641.3|	P26641	0	9.88e-40	RecName: Full=Elongation factor 1-gamma; Short=EF-1-gamma; AltName: Full=eEF-1B gamma [Homo sapiens]
TRINITY_DN387682_c2_g2	sp|Q9Y2K3.5|	Q9Y2K3	0	9.42e-25	RecName: Full=Myosin-15; AltName: Full=Myosin heavy chain 15 [Homo sapiens]
TRINITY_DN387694_c1_g1	sp|O43301.2|	O43301	0	7.79e-72	RecName: Full=Heat shock 70 kDa protein 12A [Homo sapiens]
TRINITY_DN387703_c2_g1	sp|Q14517.2|	Q14517	0	1.60e-109	RecName: Full=Protocadherin Fat 1; AltName: Full=Cadherin family member 7; AltName: Full=Cadherin-related tumor suppressor homolog; AltName: Full=Protein fat homolog; Contains: RecName: Full=Protocadherin Fat 1, nuclear form; Flags: Precursor [Homo sapiens]
TRINITY_DN387706_c0_g1	sp|O75533.3|	O75533	0	0.0	RecName: Full=Splicing factor 3B subunit 1; AltName: Full=Pre-mRNA-splicing factor SF3b 155 kDa subunit; Short=SF3b155; AltName: Full=Spliceosome-associated protein 155; Short=SAP 155 [Homo sapiens]
TRINITY_DN387722_c8_g1	sp|P11177.3|	P11177	0	7.75e-48	RecName: Full=Pyruvate dehydrogenase E1 component subunit beta, mitochondrial; Short=PDHE1-B; Flags: Precursor [Homo sapiens]
TRINITY_DN387732_c1_g1	sp|Q96MB7.1|	Q96MB7	0	1.51e-20	RecName: Full=Putative nuclease HARBI1; AltName: Full=Harbinger transposase-derived nuclease [Homo sapiens]
TRINITY_DN387735_c3_g1	sp|Q14542.3|	Q14542	0	1.87e-33	RecName: Full=Equilibrative nucleoside transporter 2; AltName: Full=36 kDa nucleolar protein HNP36; AltName: Full=Delayed-early response protein 12; AltName: Full=Equilibrative nitrobenzylmercaptopurine riboside-insensitive nucleoside transporter; Short=Equilibrative NBMPR-insensitive nucleoside transporter; AltName: Full=Hydrophobic nucleolar protein, 36 kDa; AltName: Full=Nucleoside transporter, ei-type; AltName: Full=Solute carrier family 29 member 2 [Homo sapiens]
TRINITY_DN387745_c0_g1	sp|Q9BXM7.1|	Q9BXM7	0	6.33e-80	RecName: Full=Serine/threonine-protein kinase PINK1, mitochondrial; AltName: Full=BRPK; AltName: Full=PTEN-induced putative kinase protein 1; Flags: Precursor [Homo sapiens]
TRINITY_DN387758_c1_g2	sp|P53675.2|	P53675	0	0.0	RecName: Full=Clathrin heavy chain 2; AltName: Full=Clathrin heavy chain on chromosome 22; Short=CLH-22 [Homo sapiens]
TRINITY_DN387764_c0_g1	sp|P01130.1|	P01130	0	2.67e-64	RecName: Full=Low-density lipoprotein receptor; Short=LDL receptor; Flags: Precursor [Homo sapiens]
TRINITY_DN387775_c1_g3	sp|A0AV96.2|	A0AV96	0	5.49e-95	RecName: Full=RNA-binding protein 47; AltName: Full=RNA-binding motif protein 47 [Homo sapiens]
TRINITY_DN387787_c1_g2	sp|Q8WWZ4.3|	Q8WWZ4	0	4.27e-74	RecName: Full=ATP-binding cassette sub-family A member 10 [Homo sapiens]
TRINITY_DN387793_c0_g1	sp|P06756.2|	P06756	0	4.51e-84	RecName: Full=Integrin alpha-V; AltName: Full=Vitronectin receptor; AltName: Full=Vitronectin receptor subunit alpha; AltName: CD_antigen=CD51; Contains: RecName: Full=Integrin alpha-V heavy chain; Contains: RecName: Full=Integrin alpha-V light chain; Flags: Precursor [Homo sapiens]
TRINITY_DN387794_c1_g10	sp|Q16566.1|	Q16566	0	2.16e-18	RecName: Full=Calcium/calmodulin-dependent protein kinase type IV; Short=CaMK IV; AltName: Full=CaM kinase-GR [Homo sapiens]
TRINITY_DN387820_c1_g2	sp|Q14517.2|	Q14517	0	1.11e-68	RecName: Full=Protocadherin Fat 1; AltName: Full=Cadherin family member 7; AltName: Full=Cadherin-related tumor suppressor homolog; AltName: Full=Protein fat homolog; Contains: RecName: Full=Protocadherin Fat 1, nuclear form; Flags: Precursor [Homo sapiens]
TRINITY_DN387826_c0_g1	sp|P09848.3|	P09848	0	0.0	RecName: Full=Lactase-phlorizin hydrolase; AltName: Full=Lactase-glycosylceramidase; Includes: RecName: Full=Lactase; Includes: RecName: Full=Phlorizin hydrolase; Flags: Precursor [Homo sapiens]
TRINITY_DN387853_c0_g1	sp|O15294.3|	O15294	0	0.0	RecName: Full=UDP-N-acetylglucosamine--peptide N-acetylglucosaminyltransferase 110 kDa subunit; AltName: Full=O-GlcNAc transferase subunit p110; AltName: Full=O-linked N-acetylglucosamine transferase 110 kDa subunit; Short=OGT [Homo sapiens]
TRINITY_DN387854_c0_g4	sp|P28799.2|	P28799	0	1.04e-53	RecName: Full=Progranulin; Short=PGRN; AltName: Full=Acrogranin; AltName: Full=Epithelin precursor; AltName: Full=Glycoprotein of 88 Kda; Short=GP88; Short=Glycoprotein 88; AltName: Full=Granulin precursor; AltName: Full=PC cell-derived growth factor; Short=PCDGF; AltName: Full=Proepithelin; Short=PEPI; Contains: RecName: Full=Paragranulin; Contains: RecName: Full=Granulin-1; AltName: Full=Granulin G; Contains: RecName: Full=Granulin-2; AltName: Full=Granulin F; Contains: RecName: Full=Granulin-3; AltName: Full=Epithelin-2; AltName: Full=Granulin B; Contains: RecName: Full=Granulin-4; AltName: Full=Epithelin-1; AltName: Full=Granulin A; Contains: RecName: Full=Granulin-5; AltName: Full=Granulin C; Contains: RecName: Full=Granulin-6; AltName: Full=Granulin D; Contains: RecName: Full=Granulin-7; AltName: Full=Granulin E; Flags: Precursor [Homo sapiens]
TRINITY_DN387882_c0_g1	sp|Q709C8.1|	Q709C8	0	0.0	RecName: Full=Vacuolar protein sorting-associated protein 13C [Homo sapiens]
TRINITY_DN387882_c0_g2	sp|Q709C8.1|	Q709C8	0	2.20e-82	RecName: Full=Vacuolar protein sorting-associated protein 13C [Homo sapiens]
TRINITY_DN387904_c0_g1	sp|A6NMZ7.2|	A6NMZ7	0	1.20e-21	RecName: Full=Collagen alpha-6(VI) chain; Flags: Precursor [Homo sapiens]
TRINITY_DN387941_c0_g1	sp|Q68DX3.3|	Q68DX3	0	1.07e-19	RecName: Full=FERM and PDZ domain-containing protein 2; AltName: Full=PDZ domain-containing protein 4; AltName: Full=PDZ domain-containing protein 5C [Homo sapiens]
TRINITY_DN387942_c3_g1	sp|Q9UPT5.3|	Q9UPT5	0	1.79e-162	RecName: Full=Exocyst complex component 7; AltName: Full=Exocyst complex component Exo70 [Homo sapiens]
TRINITY_DN387947_c0_g1	sp|O75161.2|	O75161	0	3.42e-62	RecName: Full=Nephrocystin-4; AltName: Full=Nephroretinin [Homo sapiens]
TRINITY_DN387950_c0_g1	sp|Q6ZMZ3.2|	Q6ZMZ3	0	1.31e-16	RecName: Full=Nesprin-3; AltName: Full=KASH domain-containing protein 3; Short=KASH3; AltName: Full=Nuclear envelope spectrin repeat protein 3 [Homo sapiens]
TRINITY_DN387956_c2_g1	sp|P60709.1|	P60709	0	2.06e-70	RecName: Full=Actin, cytoplasmic 1; AltName: Full=Beta-actin; Contains: RecName: Full=Actin, cytoplasmic 1, N-terminally processed [Homo sapiens]
TRINITY_DN387959_c2_g1	sp|O43520.3|	O43520	0	0.0	RecName: Full=Phospholipid-transporting ATPase IC; AltName: Full=ATPase class I type 8B member 1; AltName: Full=Familial intrahepatic cholestasis type 1; AltName: Full=P4-ATPase flippase complex alpha subunit ATP8B1 [Homo sapiens]
TRINITY_DN387964_c4_g1	sp|O00744.2|	O00744	0	8.10e-16	RecName: Full=Protein Wnt-10b; AltName: Full=Protein Wnt-12; Flags: Precursor [Homo sapiens]
TRINITY_DN387973_c1_g1	sp|O00370.1|	O00370	0	1.05e-33	RecName: Full=LINE-1 retrotransposable element ORF2 protein; Short=ORF2p; Includes: RecName: Full=Reverse transcriptase; Includes: RecName: Full=Endonuclease [Homo sapiens]
TRINITY_DN387983_c1_g1	sp|P07911.1|	P07911	0	2.53e-17	RecName: Full=Uromodulin; AltName: Full=Tamm-Horsfall urinary glycoprotein; Short=THP; Contains: RecName: Full=Uromodulin, secreted form; Flags: Precursor [Homo sapiens]
TRINITY_DN387987_c1_g1	sp|P06756.2|	P06756	0	9.94e-59	RecName: Full=Integrin alpha-V; AltName: Full=Vitronectin receptor; AltName: Full=Vitronectin receptor subunit alpha; AltName: CD_antigen=CD51; Contains: RecName: Full=Integrin alpha-V heavy chain; Contains: RecName: Full=Integrin alpha-V light chain; Flags: Precursor [Homo sapiens]
TRINITY_DN387991_c1_g1	sp|P04075.2|	P04075	0	7.53e-150	RecName: Full=Fructose-bisphosphate aldolase A; AltName: Full=Lung cancer antigen NY-LU-1; AltName: Full=Muscle-type aldolase [Homo sapiens]
TRINITY_DN387996_c2_g1	sp|O95747.1|	O95747	0	3.91e-20	RecName: Full=Serine/threonine-protein kinase OSR1; AltName: Full=Oxidative stress-responsive 1 protein [Homo sapiens]
TRINITY_DN388010_c2_g2	sp|O14979.3|	O14979	0	1.23e-40	RecName: Full=Heterogeneous nuclear ribonucleoprotein D-like; Short=hnRNP D-like; Short=hnRNP DL; AltName: Full=AU-rich element RNA-binding factor; AltName: Full=JKT41-binding protein; AltName: Full=Protein laAUF1 [Homo sapiens]
TRINITY_DN388011_c4_g1	sp|P61619.2|	P61619	0	0.0	RecName: Full=Protein transport protein Sec61 subunit alpha isoform 1; Short=Sec61 alpha-1 [Homo sapiens]
TRINITY_DN388012_c4_g1	sp|Q8WWX9.3|	Q8WWX9	0	2.48e-24	RecName: Full=Selenoprotein M; Short=SelM; Flags: Precursor [Homo sapiens]
TRINITY_DN388024_c0_g1	sp|P31040.2|	P31040	0	0.0	RecName: Full=Succinate dehydrogenase [ubiquinone] flavoprotein subunit, mitochondrial; AltName: Full=Flavoprotein subunit of complex II; Short=Fp; Flags: Precursor [Homo sapiens]
TRINITY_DN388029_c2_g1	sp|Q12882.2|	Q12882	0	0.0	RecName: Full=Dihydropyrimidine dehydrogenase [NADP(+)]; Short=DHPDHase; Short=DPD; AltName: Full=Dihydrothymine dehydrogenase; AltName: Full=Dihydrouracil dehydrogenase; Flags: Precursor [Homo sapiens]
TRINITY_DN388058_c1_g1	sp|P55196.3|	P55196	0	0.0	RecName: Full=Afadin; AltName: Full=ALL1-fused gene from chromosome 6 protein; Short=Protein AF-6; AltName: Full=Afadin adherens junction formation factor [Homo sapiens]
TRINITY_DN388069_c0_g1	sp|Q16864.2|	Q16864	0	1.46e-51	RecName: Full=V-type proton ATPase subunit F; Short=V-ATPase subunit F; AltName: Full=V-ATPase 14 kDa subunit; AltName: Full=Vacuolar proton pump subunit F [Homo sapiens]
TRINITY_DN388074_c1_g1	sp|O00370.1|	O00370	0	6.61e-18	RecName: Full=LINE-1 retrotransposable element ORF2 protein; Short=ORF2p; Includes: RecName: Full=Reverse transcriptase; Includes: RecName: Full=Endonuclease [Homo sapiens]
TRINITY_DN388102_c0_g1	sp|P24043.4|	P24043	0	1.04e-81	RecName: Full=Laminin subunit alpha-2; AltName: Full=Laminin M chain; AltName: Full=Laminin-12 subunit alpha; AltName: Full=Laminin-2 subunit alpha; AltName: Full=Laminin-4 subunit alpha; AltName: Full=Merosin heavy chain; Flags: Precursor [Homo sapiens]
TRINITY_DN388107_c1_g2	sp|Q9Y4C4.2|	Q9Y4C4	0	2.02e-18	RecName: Full=Malignant fibrous histiocytoma-amplified sequence 1; AltName: Full=Malignant fibrous histiocytoma-amplified sequence with leucine-rich tandem repeats 1 [Homo sapiens]
TRINITY_DN388116_c0_g1	sp|O60229.3|	O60229	0	1.31e-49	RecName: Full=Kalirin; AltName: Full=Huntingtin-associated protein-interacting protein; AltName: Full=Protein Duo; AltName: Full=Serine/threonine-protein kinase with Dbl- and pleckstrin homology domain [Homo sapiens]
TRINITY_DN388135_c0_g2	sp|P52756.2|	P52756	0	3.51e-20	RecName: Full=RNA-binding protein 5; AltName: Full=Protein G15; AltName: Full=Putative tumor suppressor LUCA15; AltName: Full=RNA-binding motif protein 5; AltName: Full=Renal carcinoma antigen NY-REN-9 [Homo sapiens]
TRINITY_DN388154_c0_g1	sp|Q8NI27.2|	Q8NI27	0	0.0	RecName: Full=THO complex subunit 2; Short=Tho2; AltName: Full=hTREX120 [Homo sapiens]
TRINITY_DN388193_c3_g1	sp|P05141.7|	P05141	0	4.42e-18	RecName: Full=ADP/ATP translocase 2; AltName: Full=ADP,ATP carrier protein 2; AltName: Full=ADP,ATP carrier protein, fibroblast isoform; AltName: Full=Adenine nucleotide translocator 2; Short=ANT 2; AltName: Full=Solute carrier family 25 member 5; Contains: RecName: Full=ADP/ATP translocase 2, N-terminally processed [Homo sapiens]
TRINITY_DN388193_c3_g2	sp|P05141.7|	P05141	0	6.08e-39	RecName: Full=ADP/ATP translocase 2; AltName: Full=ADP,ATP carrier protein 2; AltName: Full=ADP,ATP carrier protein, fibroblast isoform; AltName: Full=Adenine nucleotide translocator 2; Short=ANT 2; AltName: Full=Solute carrier family 25 member 5; Contains: RecName: Full=ADP/ATP translocase 2, N-terminally processed [Homo sapiens]
TRINITY_DN388207_c0_g1	sp|Q8N2S1.2|	Q8N2S1	0	1.25e-51	RecName: Full=Latent-transforming growth factor beta-binding protein 4; Short=LTBP-4; Flags: Precursor [Homo sapiens]
TRINITY_DN388207_c1_g1	sp|Q8N2S1.2|	Q8N2S1	0	2.54e-20	RecName: Full=Latent-transforming growth factor beta-binding protein 4; Short=LTBP-4; Flags: Precursor [Homo sapiens]
TRINITY_DN388266_c2_g1	sp|P58397.2|	P58397	0	5.41e-131	RecName: Full=A disintegrin and metalloproteinase with thrombospondin motifs 12; Short=ADAM-TS 12; Short=ADAM-TS12; Short=ADAMTS-12; Flags: Precursor [Homo sapiens]
TRINITY_DN388267_c1_g1	sp|O14514.2|	O14514	0	3.46e-62	RecName: Full=Adhesion G protein-coupled receptor B1; AltName: Full=Brain-specific angiogenesis inhibitor 1; Contains: RecName: Full=Vasculostatin-40; Short=Vstat40; Contains: RecName: Full=Vasculostatin-120; Short=Vstat120; Flags: Precursor [Homo sapiens]
TRINITY_DN388272_c3_g1	sp|O60673.2|	O60673	0	1.27e-81	RecName: Full=DNA polymerase zeta catalytic subunit; AltName: Full=Protein reversionless 3-like; Short=REV3-like; Short=hREV3 [Homo sapiens]
TRINITY_DN388279_c0_g1	sp|A2RU49.2|	A2RU49	0	2.55e-18	RecName: Full=Hydroxylysine kinase; Short=5-hydroxy-L-lysine kinase; AltName: Full=Aminoglycoside phosphotransferase domain-containing protein 1 [Homo sapiens]
TRINITY_DN388289_c2_g1	sp|P84098.1|	P84098	0	5.31e-55	RecName: Full=60S ribosomal protein L19; AltName: Full=Large ribosomal subunit protein eL19 [Homo sapiens]
TRINITY_DN388306_c1_g1	sp|O60911.2|	O60911	0	2.99e-35	RecName: Full=Cathepsin L2; AltName: Full=Cathepsin U; AltName: Full=Cathepsin V; Flags: Precursor [Homo sapiens]
TRINITY_DN388321_c1_g2	sp|P62750.1|	P62750	0	1.73e-56	RecName: Full=60S ribosomal protein L23a; AltName: Full=Large ribosomal subunit protein uL23 [Homo sapiens]
TRINITY_DN388322_c1_g1	sp|P08621.2|	P08621	0	8.61e-47	RecName: Full=U1 small nuclear ribonucleoprotein 70 kDa; Short=U1 snRNP 70 kDa; Short=U1-70K; Short=snRNP70 [Homo sapiens]
TRINITY_DN388328_c3_g1	sp|P62841.2|	P62841	0	1.36e-55	RecName: Full=40S ribosomal protein S15; AltName: Full=RIG protein; AltName: Full=Small ribosomal subunit protein uS19 [Homo sapiens]
TRINITY_DN388330_c0_g3	sp|P04114.2|	P04114	0	1.15e-18	RecName: Full=Apolipoprotein B-100; Short=Apo B-100; Contains: RecName: Full=Apolipoprotein B-48; Short=Apo B-48; Flags: Precursor [Homo sapiens]
TRINITY_DN388331_c7_g2	sp|P51790.2|	P51790	0	6.23e-45	RecName: Full=H(+)/Cl(-) exchange transporter 3; AltName: Full=Chloride channel protein 3; Short=ClC-3; AltName: Full=Chloride transporter ClC-3 [Homo sapiens]
TRINITY_DN388333_c0_g1	sp|Q7RTR2.2|	Q7RTR2	0	3.04e-19	RecName: Full=NLR family CARD domain-containing protein 3; AltName: Full=CARD15-like protein; AltName: Full=Caterpiller protein 16.2; Short=CLR16.2; AltName: Full=NACHT, LRR and CARD domains-containing protein 3; AltName: Full=Nucleotide-binding oligomerization domain protein 3 [Homo sapiens]
TRINITY_DN388335_c0_g1	sp|P02794.2|	P02794	0	9.40e-19	RecName: Full=Ferritin heavy chain; Short=Ferritin H subunit; AltName: Full=Cell proliferation-inducing gene 15 protein; Contains: RecName: Full=Ferritin heavy chain, N-terminally processed [Homo sapiens]
TRINITY_DN388353_c0_g2	sp|P22888.4|	P22888	0	1.44e-21	RecName: Full=Lutropin-choriogonadotropic hormone receptor; Short=LH/CG-R; AltName: Full=Luteinizing hormone receptor; Short=LHR; Short=LSH-R; Flags: Precursor [Homo sapiens]
TRINITY_DN388358_c5_g1	sp|Q9HBL7.1|	Q9HBL7	0	8.49e-40	RecName: Full=Plasminogen receptor (KT); Short=Plg-R(KT) [Homo sapiens]
TRINITY_DN388360_c2_g2	sp|Q9BYX4.3|	Q9BYX4	0	3.48e-75	RecName: Full=Interferon-induced helicase C domain-containing protein 1; AltName: Full=Clinically amyopathic dermatomyositis autoantigen 140 kDa; Short=CADM-140 autoantigen; AltName: Full=Helicase with 2 CARD domains; Short=Helicard; AltName: Full=Interferon-induced with helicase C domain protein 1; AltName: Full=Melanoma differentiation-associated protein 5; Short=MDA-5; AltName: Full=Murabutide down-regulated protein; AltName: Full=RIG-I-like receptor 2; Short=RLR-2; AltName: Full=RNA helicase-DEAD box protein 116 [Homo sapiens]
TRINITY_DN388372_c2_g1	sp|P49908.3|	P49908	0	2.53e-25	RecName: Full=Selenoprotein P; Short=SeP; Flags: Precursor [Homo sapiens]
TRINITY_DN388374_c3_g1	sp|O14880.1|	O14880	0	1.11e-43	RecName: Full=Microsomal glutathione S-transferase 3; Short=Microsomal GST-3; AltName: Full=Glutathione peroxidase MGST3; AltName: Full=LTC4 synthase MGST3; AltName: Full=Microsomal glutathione S-transferase III; Short=Microsomal GST-III [Homo sapiens]
TRINITY_DN388378_c1_g1	sp|O94822.6|	O94822	0	1.40e-113	RecName: Full=E3 ubiquitin-protein ligase listerin; AltName: Full=RING finger protein 160; AltName: Full=RING-type E3 ubiquitin transferase listerin; AltName: Full=Zinc finger protein 294 [Homo sapiens]
TRINITY_DN388396_c0_g1	sp|A6NKG5.3|	A6NKG5	0	4.18e-28	RecName: Full=Retrotransposon-like protein 1; AltName: Full=Mammalian retrotransposon derived protein 1; AltName: Full=Paternally expressed gene 11 protein; AltName: Full=Retrotransposon-derived protein PEG11 [Homo sapiens]
TRINITY_DN388413_c0_g1	sp|Q5VZ66.2|	Q5VZ66	0	3.34e-20	RecName: Full=Janus kinase and microtubule-interacting protein 3; AltName: Full=Neuroendocrine long coiled-coil protein 2 [Homo sapiens]
TRINITY_DN388425_c0_g1	sp|Q63HN8.3|	Q63HN8	0	8.81e-131	RecName: Full=E3 ubiquitin-protein ligase RNF213; AltName: Full=ALK lymphoma oligomerization partner on chromosome 17; AltName: Full=Mysterin; AltName: Full=RING finger protein 213; AltName: Full=RING-type E3 ubiquitin transferase RNF213 [Homo sapiens]
TRINITY_DN388430_c5_g1	sp|P42785.1|	P42785	0	9.16e-16	RecName: Full=Lysosomal Pro-X carboxypeptidase; AltName: Full=Angiotensinase C; AltName: Full=Lysosomal carboxypeptidase C; AltName: Full=Proline carboxypeptidase; AltName: Full=Prolylcarboxypeptidase; Short=PRCP; Flags: Precursor [Homo sapiens]
TRINITY_DN388432_c1_g1	sp|P63173.2|	P63173	0	8.12e-38	RecName: Full=60S ribosomal protein L38; AltName: Full=Large ribosomal subunit protein eL38 [Homo sapiens]
TRINITY_DN388452_c1_g1	sp|O95428.4|	O95428	0	1.66e-19	RecName: Full=Papilin; Flags: Precursor [Homo sapiens]
TRINITY_DN388456_c2_g1	sp|Q5R3I4.1|	Q5R3I4	0	1.38e-65	RecName: Full=Tetratricopeptide repeat protein 38; Short=TPR repeat protein 38 [Homo sapiens]
TRINITY_DN388460_c1_g1	sp|P62910.2|	P62910	0	1.41e-57	RecName: Full=60S ribosomal protein L32; AltName: Full=Large ribosomal subunit protein eL32 [Homo sapiens]
TRINITY_DN388496_c1_g2	sp|O00370.1|	O00370	0	5.92e-25	RecName: Full=LINE-1 retrotransposable element ORF2 protein; Short=ORF2p; Includes: RecName: Full=Reverse transcriptase; Includes: RecName: Full=Endonuclease [Homo sapiens]
TRINITY_DN388500_c5_g1	sp|P63167.1|	P63167	0	1.14e-56	RecName: Full=Dynein light chain 1, cytoplasmic; AltName: Full=8 kDa dynein light chain; Short=DLC8; AltName: Full=Dynein light chain LC8-type 1; AltName: Full=Protein inhibitor of neuronal nitric oxide synthase; Short=PIN [Homo sapiens]
TRINITY_DN388503_c3_g1	sp|Q5T0D9.1|	Q5T0D9	0	1.84e-45	RecName: Full=Tumor protein p63-regulated gene 1-like protein; AltName: Full=Mossy fiber terminal-associated vertebrate-specific presynaptic protein; AltName: Full=Protein FAM79A [Homo sapiens]
TRINITY_DN388510_c6_g2	sp|P09651.5|	P09651	0	2.60e-38	RecName: Full=Heterogeneous nuclear ribonucleoprotein A1; Short=hnRNP A1; AltName: Full=Helix-destabilizing protein; AltName: Full=Single-strand RNA-binding protein; AltName: Full=hnRNP core protein A1; Contains: RecName: Full=Heterogeneous nuclear ribonucleoprotein A1, N-terminally processed [Homo sapiens]
TRINITY_DN388519_c6_g1	sp|P63244.3|	P63244	0	1.08e-53	RecName: Full=Receptor of activated protein C kinase 1; AltName: Full=Cell proliferation-inducing gene 21 protein; AltName: Full=Guanine nucleotide-binding protein subunit beta-2-like 1; AltName: Full=Guanine nucleotide-binding protein subunit beta-like protein 12.3; AltName: Full=Human lung cancer oncogene 7 protein; Short=HLC-7; AltName: Full=Receptor for activated C kinase; AltName: Full=Small ribosomal subunit protein RACK1; Contains: RecName: Full=Receptor of activated protein C kinase 1, N-terminally processed; AltName: Full=Guanine nucleotide-binding protein subunit beta-2-like 1, N-terminally processed [Homo sapiens]
TRINITY_DN388519_c6_g3	sp|P63244.3|	P63244	0	1.93e-88	RecName: Full=Receptor of activated protein C kinase 1; AltName: Full=Cell proliferation-inducing gene 21 protein; AltName: Full=Guanine nucleotide-binding protein subunit beta-2-like 1; AltName: Full=Guanine nucleotide-binding protein subunit beta-like protein 12.3; AltName: Full=Human lung cancer oncogene 7 protein; Short=HLC-7; AltName: Full=Receptor for activated C kinase; AltName: Full=Small ribosomal subunit protein RACK1; Contains: RecName: Full=Receptor of activated protein C kinase 1, N-terminally processed; AltName: Full=Guanine nucleotide-binding protein subunit beta-2-like 1, N-terminally processed [Homo sapiens]
TRINITY_DN388538_c0_g1	sp|Q14204.5|	Q14204	0	0.0	RecName: Full=Cytoplasmic dynein 1 heavy chain 1; AltName: Full=Cytoplasmic dynein heavy chain 1; AltName: Full=Dynein heavy chain, cytosolic [Homo sapiens]
TRINITY_DN388545_c0_g1	sp|Q9NRX1.1|	Q9NRX1	0	5.48e-60	RecName: Full=RNA-binding protein PNO1 [Homo sapiens]
TRINITY_DN388545_c1_g1	sp|Q96DZ1.1|	Q96DZ1	0	9.80e-104	RecName: Full=Endoplasmic reticulum lectin 1; AltName: Full=ER lectin; Short=Erlectin; AltName: Full=XTP3-transactivated gene B protein; Flags: Precursor [Homo sapiens]
TRINITY_DN388554_c0_g2	sp|P62277.2|	P62277	0	2.30e-69	RecName: Full=40S ribosomal protein S13; AltName: Full=Small ribosomal subunit protein uS15 [Homo sapiens]
TRINITY_DN388557_c3_g1	sp|Q3ZCU0.1|	Q3ZCU0	0	1.70e-21	RecName: Full=Protein GVQW3; AltName: Full=GVQW motif-containing protein 3 [Homo sapiens]
TRINITY_DN388562_c1_g1	sp|O00571.3|	O00571	0	6.32e-77	RecName: Full=ATP-dependent RNA helicase DDX3X; AltName: Full=DEAD box protein 3, X-chromosomal; AltName: Full=DEAD box, X isoform; AltName: Full=Helicase-like protein 2; Short=HLP2 [Homo sapiens]
TRINITY_DN388567_c1_g1	sp|Q14896.4|	Q14896	0	1.67e-77	RecName: Full=Myosin-binding protein C, cardiac-type; Short=Cardiac MyBP-C; AltName: Full=C-protein, cardiac muscle isoform [Homo sapiens]
TRINITY_DN388575_c2_g2	sp|P12883.5|	P12883	0	1.95e-100	RecName: Full=Myosin-7; AltName: Full=Myosin heavy chain 7; AltName: Full=Myosin heavy chain slow isoform; Short=MyHC-slow; AltName: Full=Myosin heavy chain, cardiac muscle beta isoform; Short=MyHC-beta [Homo sapiens]
TRINITY_DN388578_c1_g1	sp|Q14162.3|	Q14162	0	1.33e-21	RecName: Full=Scavenger receptor class F member 1; AltName: Full=Acetyl LDL receptor; AltName: Full=Scavenger receptor expressed by endothelial cells 1; Short=SREC-I; Flags: Precursor [Homo sapiens]
TRINITY_DN388581_c3_g1	sp|P62324.1|	P62324	0	1.03e-24	RecName: Full=Protein BTG1; AltName: Full=B-cell translocation gene 1 protein [Homo sapiens]
TRINITY_DN388584_c2_g1	sp|P46777.3|	P46777	0	3.39e-55	RecName: Full=60S ribosomal protein L5; AltName: Full=Large ribosomal subunit protein uL18 [Homo sapiens]
TRINITY_DN388584_c2_g3	sp|P46777.3|	P46777	0	4.51e-47	RecName: Full=60S ribosomal protein L5; AltName: Full=Large ribosomal subunit protein uL18 [Homo sapiens]
TRINITY_DN388588_c1_g1	sp|P06732.2|	P06732	0	3.54e-53	RecName: Full=Creatine kinase M-type; AltName: Full=Creatine kinase M chain; AltName: Full=Creatine phosphokinase M-type; Short=CPK-M; AltName: Full=M-CK [Homo sapiens]
TRINITY_DN388612_c8_g1	sp|Q07837.2|	Q07837	0	3.79e-88	RecName: Full=Neutral and basic amino acid transport protein rBAT; Short=NBAT; AltName: Full=D2h; AltName: Full=Solute carrier family 3 member 1; AltName: Full=b(0,+)-type amino acid transport protein [Homo sapiens]
TRINITY_DN388622_c2_g3	sp|Q04609.1|	Q04609	0	0.0	RecName: Full=Glutamate carboxypeptidase 2; AltName: Full=Cell growth-inhibiting gene 27 protein; AltName: Full=Folate hydrolase 1; AltName: Full=Folylpoly-gamma-glutamate carboxypeptidase; Short=FGCP; AltName: Full=Glutamate carboxypeptidase II; Short=GCPII; AltName: Full=Membrane glutamate carboxypeptidase; Short=mGCP; AltName: Full=N-acetylated-alpha-linked acidic dipeptidase I; Short=NAALADase I; AltName: Full=Prostate-specific membrane antigen; Short=PSM; Short=PSMA; AltName: Full=Pteroylpoly-gamma-glutamate carboxypeptidase [Homo sapiens]
TRINITY_DN388680_c6_g2	sp|P39023.2|	P39023	0	1.95e-139	RecName: Full=60S ribosomal protein L3; AltName: Full=HIV-1 TAR RNA-binding protein B; Short=TARBP-B; AltName: Full=Large ribosomal subunit protein uL3 [Homo sapiens]
TRINITY_DN388680_c6_g3	sp|P39023.2|	P39023	0	1.30e-45	RecName: Full=60S ribosomal protein L3; AltName: Full=HIV-1 TAR RNA-binding protein B; Short=TARBP-B; AltName: Full=Large ribosomal subunit protein uL3 [Homo sapiens]
TRINITY_DN388706_c3_g2	sp|O95613.4|	O95613	0	2.00e-50	RecName: Full=Pericentrin; AltName: Full=Kendrin; AltName: Full=Pericentrin-B [Homo sapiens]
TRINITY_DN388707_c0_g1	sp|O60641.2|	O60641	0	1.88e-151	RecName: Full=Clathrin coat assembly protein AP180; AltName: Full=91 kDa synaptosomal-associated protein; AltName: Full=Clathrin coat-associated protein AP180; AltName: Full=Phosphoprotein F1-20 [Homo sapiens]
TRINITY_DN388708_c2_g2	sp|Q9H8W5.2|	Q9H8W5	0	8.61e-16	RecName: Full=Tripartite motif-containing protein 45; AltName: Full=RING finger protein 99 [Homo sapiens]
TRINITY_DN388712_c2_g1	sp|P69849.2|	P69849	0	9.98e-146	RecName: Full=Nodal modulator 3; AltName: Full=pM5 protein 3; Flags: Precursor [Homo sapiens]
TRINITY_DN388715_c4_g2	sp|P14625.1|	P14625	0	1.35e-77	RecName: Full=Endoplasmin; AltName: Full=94 kDa glucose-regulated protein; Short=GRP-94; AltName: Full=Heat shock protein 90 kDa beta member 1; AltName: Full=Tumor rejection antigen 1; AltName: Full=gp96 homolog; Flags: Precursor [Homo sapiens]
TRINITY_DN388725_c3_g1	sp|Q9UM47.2|	Q9UM47	0	1.44e-21	RecName: Full=Neurogenic locus notch homolog protein 3; Short=Notch 3; Contains: RecName: Full=Notch 3 extracellular truncation; Contains: RecName: Full=Notch 3 intracellular domain; Flags: Precursor [Homo sapiens]
TRINITY_DN388732_c1_g1	sp|Q14517.2|	Q14517	0	1.01e-85	RecName: Full=Protocadherin Fat 1; AltName: Full=Cadherin family member 7; AltName: Full=Cadherin-related tumor suppressor homolog; AltName: Full=Protein fat homolog; Contains: RecName: Full=Protocadherin Fat 1, nuclear form; Flags: Precursor [Homo sapiens]
TRINITY_DN388754_c0_g1	sp|Q149M9.3|	Q149M9	0	9.82e-51	RecName: Full=NACHT domain- and WD repeat-containing protein 1 [Homo sapiens]
TRINITY_DN388757_c0_g1	sp|Q9HCG8.3|	Q9HCG8	0	1.89e-27	RecName: Full=Pre-mRNA-splicing factor CWC22 homolog; AltName: Full=Nucampholin homolog; AltName: Full=fSAPb [Homo sapiens]
TRINITY_DN388757_c0_g3	sp|Q9HCG8.3|	Q9HCG8	0	8.57e-67	RecName: Full=Pre-mRNA-splicing factor CWC22 homolog; AltName: Full=Nucampholin homolog; AltName: Full=fSAPb [Homo sapiens]
TRINITY_DN388767_c2_g1	sp|O43897.1|	O43897	0	7.16e-17	RecName: Full=Tolloid-like protein 1; Flags: Precursor [Homo sapiens]
TRINITY_DN388778_c0_g1	sp|A8K2U0.3|	A8K2U0	0	3.19e-17	RecName: Full=Alpha-2-macroglobulin-like protein 1; AltName: Full=C3 and PZP-like alpha-2-macroglobulin domain-containing protein 9; Flags: Precursor [Homo sapiens]
TRINITY_DN388778_c1_g1	sp|P01024.2|	P01024	0	1.33e-54	RecName: Full=Complement C3; AltName: Full=C3 and PZP-like alpha-2-macroglobulin domain-containing protein 1; Contains: RecName: Full=Complement C3 beta chain; Contains: RecName: Full=C3-beta-c; Short=C3bc; Contains: RecName: Full=Complement C3 alpha chain; Contains: RecName: Full=C3a anaphylatoxin; Contains: RecName: Full=Acylation stimulating protein; Short=ASP; AltName: Full=C3adesArg; Contains: RecName: Full=Complement C3b alpha' chain; Contains: RecName: Full=Complement C3c alpha' chain fragment 1; Contains: RecName: Full=Complement C3dg fragment; Contains: RecName: Full=Complement C3g fragment; Contains: RecName: Full=Complement C3d fragment; Contains: RecName: Full=Complement C3f fragment; Contains: RecName: Full=Complement C3c alpha' chain fragment 2; Flags: Precursor [Homo sapiens]
TRINITY_DN388783_c0_g1	sp|O60840.2|	O60840	0	1.36e-46	RecName: Full=Voltage-dependent L-type calcium channel subunit alpha-1F; AltName: Full=Voltage-gated calcium channel subunit alpha Cav1.4 [Homo sapiens]
TRINITY_DN388797_c1_g1	sp|Q96MB7.1|	Q96MB7	0	8.25e-49	RecName: Full=Putative nuclease HARBI1; AltName: Full=Harbinger transposase-derived nuclease [Homo sapiens]
TRINITY_DN388801_c0_g1	sp|O00370.1|	O00370	0	2.29e-17	RecName: Full=LINE-1 retrotransposable element ORF2 protein; Short=ORF2p; Includes: RecName: Full=Reverse transcriptase; Includes: RecName: Full=Endonuclease [Homo sapiens]
TRINITY_DN388803_c7_g2	sp|P04350.2|	P04350	0	1.17e-73	RecName: Full=Tubulin beta-4A chain; AltName: Full=Tubulin 5 beta; AltName: Full=Tubulin beta-4 chain [Homo sapiens]
TRINITY_DN388803_c7_g4	sp|P04350.2|	P04350	0	6.92e-102	RecName: Full=Tubulin beta-4A chain; AltName: Full=Tubulin 5 beta; AltName: Full=Tubulin beta-4 chain [Homo sapiens]
TRINITY_DN388814_c2_g1	sp|Q02878.3|	Q02878	0	2.05e-23	RecName: Full=60S ribosomal protein L6; AltName: Full=Large ribosomal subunit protein eL6; AltName: Full=Neoplasm-related protein C140; AltName: Full=Tax-responsive enhancer element-binding protein 107; Short=TaxREB107 [Homo sapiens]
TRINITY_DN388827_c5_g1	sp|Q86VW2.2|	Q86VW2	0	1.91e-53	RecName: Full=Rho guanine nucleotide exchange factor 25; AltName: Full=Guanine nucleotide exchange factor GEFT; AltName: Full=Rac/Cdc42/Rho exchange factor GEFT; AltName: Full=RhoA/Rac/Cdc42 guanine nucleotide exchange factor GEFT; AltName: Full=p63RhoGEF [Homo sapiens]
TRINITY_DN388838_c3_g1	sp|Q07954.2|	Q07954	0	1.05e-27	RecName: Full=Prolow-density lipoprotein receptor-related protein 1; Short=LRP-1; AltName: Full=Alpha-2-macroglobulin receptor; Short=A2MR; AltName: Full=Apolipoprotein E receptor; Short=APOER; AltName: CD_antigen=CD91; Contains: RecName: Full=Low-density lipoprotein receptor-related protein 1 85 kDa subunit; Short=LRP-85; Contains: RecName: Full=Low-density lipoprotein receptor-related protein 1 515 kDa subunit; Short=LRP-515; Contains: RecName: Full=Low-density lipoprotein receptor-related protein 1 intracellular domain; Short=LRPICD; Flags: Precursor [Homo sapiens]
TRINITY_DN388872_c0_g1	sp|P08F94.1|	P08F94	0	1.14e-41	RecName: Full=Fibrocystin; AltName: Full=Polycystic kidney and hepatic disease 1 protein; AltName: Full=Polyductin; AltName: Full=Tigmin; Flags: Precursor [Homo sapiens]
TRINITY_DN388896_c5_g1	sp|Q5VTE0.1|	Q5VTE0	0	1.14e-51	PUTATIVE PSEUDOGENE: RecName: Full=Putative elongation factor 1-alpha-like 3; Short=EF-1-alpha-like 3; AltName: Full=Eukaryotic elongation factor 1 A-like 3; Short=eEF1A-like 3; AltName: Full=Eukaryotic translation elongation factor 1 alpha-1 pseudogene 5 [Homo sapiens]
TRINITY_DN388896_c5_g2	sp|Q5VTE0.1|	Q5VTE0	0	1.08e-38	PUTATIVE PSEUDOGENE: RecName: Full=Putative elongation factor 1-alpha-like 3; Short=EF-1-alpha-like 3; AltName: Full=Eukaryotic elongation factor 1 A-like 3; Short=eEF1A-like 3; AltName: Full=Eukaryotic translation elongation factor 1 alpha-1 pseudogene 5 [Homo sapiens]
TRINITY_DN388900_c15_g2	sp|P12883.5|	P12883	0	5.40e-76	RecName: Full=Myosin-7; AltName: Full=Myosin heavy chain 7; AltName: Full=Myosin heavy chain slow isoform; Short=MyHC-slow; AltName: Full=Myosin heavy chain, cardiac muscle beta isoform; Short=MyHC-beta [Homo sapiens]
TRINITY_DN388900_c15_g3	sp|P13535.3|	P13535	0	2.25e-81	RecName: Full=Myosin-8; AltName: Full=Myosin heavy chain 8; AltName: Full=Myosin heavy chain, skeletal muscle, perinatal; Short=MyHC-perinatal [Homo sapiens]
TRINITY_DN388900_c15_g5	sp|P13535.3|	P13535	0	2.66e-101	RecName: Full=Myosin-8; AltName: Full=Myosin heavy chain 8; AltName: Full=Myosin heavy chain, skeletal muscle, perinatal; Short=MyHC-perinatal [Homo sapiens]
